# eIF3d and eIF3e mediate selective translational control of hypoxia that can be inhibited by novel small molecules

**DOI:** 10.1101/2025.05.29.656739

**Authors:** Stephen C. Purdy, Kate Matlin, Christopher Alderman, Amber Baldwin, Natasha Shrivastava, Somnath Dutta, Kristofor J. Webb, Arthur Wolin, Dillon P. Boulton, Jyoti Kapali, John D. Landua, Michael T. Lewis, M. Cecilia Caino, James C. Costello, William Old, Xiang Wang, Rui Zhao, Heide L. Ford, Neelanjan Mukherjee

## Abstract

Exposure to hypoxia is linked to increased cellular plasticity and enhanced metastasis; effects which are primarily attributed to the transcriptional activation of large gene programs downstream of hypoxia inducible factors (HIFs). However, translational effects in hypoxia, that likely precede transcriptional effects, have remained largely unexplored. Using ribosome-profiling, we uncovered a selective translational response in acute hypoxia that is eIF3d/eIF3e-dependent and controls downstream hypoxic responses including HIF1a accumulation and cellular invasion. We further demonstrated that eIF3e copy number and an eIF3e-expression signature are associated with worsened outcomes for breast cancer patients. Finally, we identified a class of novel small molecules that target eIF3e specifically, reducing the translational response to hypoxia and to ER stress, another stressor that is dependent on eIF3d/eIF3e-mediated translation. Our data uncover critical functions for eIF3d/eIF3e in the hypoxic response and identify a potential means to inhibit stress-induced translation, and potentially plasticity and metastasis, mediated by eIF3e.

## Supplemental Datasets for "eIF3d and eIF3e mediate selective translational control of hypoxia that can be inhibited by novel small molecules" (part 1 of 3)

### Sheet: Key
Sheet	Name	Figure	Guide
2	complete_te_list	calculate_te	Normalized TE, RNA, and RIBO counts for each gene in each condition
3	normoxia_sictrl_3e	1	Delta TE eIF3e KD compared to siCTRL normoxia
4	normoxia_sictrl_3d	1	Delta TE eIF3d KD compared to siCTRL normoxia
5	norm_h_table	1	Normoxia hallmark pathway enrichment for eIF3e KD compared to siCTRL and eIF3d KD compared to siCTRL
6	hypoxia_sictrl_3e	2	Delta TE eIF3e KD compared to siCTRL hypoxia
7	hypoxia_sictrl_3d	2	Delta TE eIF3d KD compared to siCTRL hypoxia
8	all_norm_to_hyp_changes	2	Delta TE normoxia to hypoxia for KDs and siCTRL
9	rna_siganture_3e_normoxia	3	RNA siganture siCTRL compared to eIF3e KD in normoxia (3e up)
10	rna_siganture_3d_normoxia	3	RNA siganture siCTRL compared to eIF3d KD in normoxia (3d up)
11	rna_siganture_3e_hypoxia	3	RNA siganture siCTRL compared to eIF3e KD in hypoxia (3e up)
12	rna_siganture_3d_hypoxia	3	RNA siganture siCTRL compared to eIF3d KD in hypoxia (3d up)
13	normoxia_dmso_a209	5	Delta TE a209 compared to DMSO normoxia
14	hypoxia_dmso_a209	5	Delta TE a209 compared to DMSO hypoxia
15	all_norm_to_hyp_changes_compound	5	Delta TE normoxia to hypoxia for a209 and DMSO

### Sheet: complete_te_list
symbol	gene_id	hypoxia_a209_a_TE	hypoxia_a209_b_TE	hypoxia_a209_c_TE	hypoxia_DMSO_a_TE	hypoxia_DMSO_b_TE	hypoxia_DMSO_c_TE	hypoxia_si3d_a_TE	hypoxia_si3d_b_TE	hypoxia_si3d_c_TE	hypoxia_si3e_a_TE	hypoxia_si3e_c_TE	hypoxia_sictrl_a_TE	hypoxia_sictrl_b_TE	hypoxia_sictrl_c_TE	normoxia_a209_a_TE	normoxia_a209_b_TE	normoxia_a209_c_TE	normoxia_DMSO_a_TE	normoxia_DMSO_b_TE	normoxia_DMSO_c_TE	normoxia_si3d_a_TE	normoxia_si3d_b_TE	normoxia_si3d_c_TE	normoxia_si3e_a_TE	normoxia_si3e_b_TE	normoxia_si3e_c_TE	normoxia_sictrl_a_TE	normoxia_sictrl_b_TE	normoxia_sictrl_c_TE	hypoxia_a209_a_rna	hypoxia_a209_b_rna	hypoxia_a209_c_rna	hypoxia_DMSO_a_rna	hypoxia_DMSO_b_rna	hypoxia_DMSO_c_rna	hypoxia_si3d_a_rna	hypoxia_si3d_b_rna	hypoxia_si3d_c_rna	hypoxia_si3e_a_rna	hypoxia_si3e_c_rna	hypoxia_sictrl_a_rna	hypoxia_sictrl_b_rna	hypoxia_sictrl_c_rna	normoxia_a209_a_rna	normoxia_a209_b_rna	normoxia_a209_c_rna	normoxia_DMSO_a_rna	normoxia_DMSO_b_rna	normoxia_DMSO_c_rna	normoxia_si3d_a_rna	normoxia_si3d_b_rna	normoxia_si3d_c_rna	normoxia_si3e_a_rna	normoxia_si3e_b_rna	normoxia_si3e_c_rna	normoxia_sictrl_a_rna	normoxia_sictrl_b_rna	normoxia_sictrl_c_rna	hypoxia_a209_a_ribo	hypoxia_a209_b_ribo	hypoxia_a209_c_ribo	hypoxia_DMSO_a_ribo	hypoxia_DMSO_b_ribo	hypoxia_DMSO_c_ribo	hypoxia_si3d_a_ribo	hypoxia_si3d_b_ribo	hypoxia_si3d_c_ribo	hypoxia_si3e_a_ribo	hypoxia_si3e_b_ribo	hypoxia_si3e_c_ribo	hypoxia_sictrl_a_ribo	hypoxia_sictrl_b_ribo	hypoxia_sictrl_c_ribo	normoxia_a209_a_ribo	normoxia_a209_b_ribo	normoxia_a209_c_ribo	normoxia_DMSO_a_ribo	normoxia_DMSO_b_ribo	normoxia_DMSO_c_ribo	normoxia_si3d_a_ribo	normoxia_si3d_b_ribo	normoxia_si3d_c_ribo	normoxia_si3e_a_ribo	normoxia_si3e_b_ribo	normoxia_si3e_c_ribo	normoxia_sictrl_a_ribo	normoxia_sictrl_b_ribo	normoxia_sictrl_c_ribo
TSPAN6	ENSG00000000003.14	0.635245	1.50543	1.26609	1.02286	1.00643	0.995066	2.01904	1.61232	1.63847	1.34726	1.37953	1.51902	1.67572	1.5454	1.24766	0.657736	1.12575	1.14273	1.18668	1.08454	1.51041	1.73667	1.6574	1.51484	1.63191	1.61332	1.13814	1.35045	1.12082	5.31831	5.32136	5.15496	5.42716	5.34269	5.09511	5.00219	4.99208	4.9164	5.09934	5.11334	5.31679	5.55675	5.33016	5.08114	5.32534	5.16937	5.25107	5.2849	5.32342	4.93213	4.68747	4.92431	4.9309	4.83393	4.93679	5.493	5.42569	5.42441	5.1919	6.06514	5.6594	5.68836	5.58747	5.32852	6.25957	5.84274	5.79322	5.68494	5.94766	5.73122	6.07415	6.47082	6.11391	5.56714	5.22141	5.53346	5.63214	5.70992	5.64631	5.68088	5.66249	5.82006	5.68408	5.70418	5.78845	5.86948	6.01448	5.78357
DPM1	ENSG00000000419.12	1.42824	1.55096	1.52508	1.28661	1.02358	1.34657	1.53934	1.53702	1.7359	1.74492	1.42369	1.18841	1.2115	1.27717	1.27161	1.3546	0.93057	1.16461	1.10156	1.0715	1.11998	1.9299	1.55783	1.08954	1.58359	1.64206	1.27338	1.19912	1.49133	6.47974	6.47639	6.43386	6.68276	6.76613	6.6852	6.33229	6.38562	6.29794	6.01711	6.22995	6.75106	6.75857	6.68303	6.46166	6.60922	6.46604	6.7587	6.82124	6.74029	6.35251	6.04352	6.20325	6.51617	6.10802	6.181	6.50033	6.66852	6.5082	7.14633	7.26569	7.19729	7.20772	7.02806	7.27011	7.10997	7.16098	7.27218	7.00038	6.94715	6.89199	7.17782	7.20841	7.19854	6.97161	7.20217	6.63495	7.16165	7.16115	7.05013	6.71083	7.21177	6.99942	6.84405	6.92995	7.06141	7.01205	7.10598	7.23788
SCYL3	ENSG00000000457.13	-0.377475	0.0102642	-0.112428	-0.585509	-0.519235	-0.0155392	-0.0778999	0.0265683	-0.35234	-0.339221	-0.291237	-0.0975962	-0.158649	0.22109	0.273583	-0.327856	-0.652387	-0.517504	-0.203292	-0.186491	-0.0402453	0.174579	0.041766	-0.285821	-0.275059	-0.495773	-0.313603	0.141332	0.209138	4.42591	4.13615	4.2524	4.42505	4.238	4.16374	4.77867	4.74086	4.70627	4.91568	4.94315	4.28976	4.40652	4.10356	4.24245	4.28834	4.21369	4.29194	4.19785	4.33931	4.51364	4.33565	4.47524	4.7913	4.76989	5.022	4.34405	4.18544	4.19502	3.28678	3.38476	3.37831	3.07789	2.95711	3.38654	3.93912	4.00577	3.59227	3.8148	3.93953	3.89026	3.4305	3.48622	3.563	3.75438	3.19882	2.79965	3.01278	3.2329	3.39116	3.71174	3.74857	3.75535	3.74382	3.73317	3.76457	3.26879	3.56512	3.6425
C1orf112	ENSG00000000460.16	-0.294458	-0.425004	-0.487689	-0.639185	-0.802485	-0.946096	-0.412158	-0.344913	-0.517132	-0.747291	-0.915599	-0.655118	-0.60718	-0.638105	-0.621642	-0.410543	-0.453037	-0.844266	-0.810551	-1.47483	-0.576938	-0.448869	-0.511964	-0.529683	-0.922627	-0.390467	-0.636189	-0.454734	-0.495471	5.18442	5.24745	5.12705	5.56603	5.58101	5.52139	5.01764	5.06364	5.19958	4.90609	4.92664	5.52191	5.55164	5.51111	5.31689	5.24712	4.9719	5.60998	5.64856	5.51119	4.94974	4.76253	5.07898	4.82473	4.81643	4.90125	5.33068	5.38408	5.31595	4.1283	4.06079	3.8777	4.16519	4.01687	3.81364	3.84382	3.95707	3.92079	3.39715	3.73025	3.24938	4.10514	4.1828	4.11135	3.9336	4.07492	3.75721	4.00406	4.07636	3.27471	3.61115	3.552	3.80536	3.53339	3.13214	3.74912	3.93283	4.16769	4.05882
FUCA2	ENSG00000001036.13	1.00284	1.19268	1.1709	1.01905	0.802557	0.814845	0.315714	-0.0389006	-0.0954385	0.0781519	0.518946	0.846978	0.961704	0.86607	0.851014	0.925547	0.857886	0.95819	0.763885	0.939624	0.0634941	0.0521064	0.174632	0.263665	0.310842	0.212276	0.389788	0.526959	0.342744	7.02589	6.99636	6.95635	6.89673	7.04402	7.06151	7.07772	7.04698	7.01509	7.1761	7.03339	7.09806	7.01938	7.0211	7.06509	7.02317	7.07475	6.9514	7.10133	7.11104	7.09827	6.9266	7.00978	7.02532	6.96158	7.0666	7.07366	7.03495	7.03661	7.26707	7.42738	7.3656	7.15413	7.08492	7.1147	6.63177	6.24642	6.158	6.4926	6.52606	6.79068	7.18338	7.21943	7.12552	7.15445	7.18706	7.17098	7.14794	7.10356	7.28901	6.40011	6.21705	6.42276	6.52733	6.51077	6.51722	6.70179	6.80025	6.61769
GCLC	ENSG00000001084.10	-0.0446002	0.34906	0.451293	0.238406	0.441062	0.229419	-0.533438	-0.785826	-0.777494	-0.62834	-0.730868	0.0989053	-0.0163939	0.169889	0.639378	0.761401	-0.196434	0.331173	0.268124	0.675078	-0.521004	-0.524774	-0.80729	-0.258736	-0.364427	-0.412726	0.205316	0.313766	0.302987	5.91442	5.93064	5.73311	5.67916	5.65019	5.55579	5.92594	5.86437	5.91642	5.6139	5.63945	5.42462	5.79146	5.60705	5.87996	5.77359	5.90359	5.66736	5.71876	5.77901	5.87182	5.80462	5.87754	5.77264	5.72267	5.89283	5.81119	5.74501	5.64886	5.10817	5.51805	5.42274	5.15591	5.3296	5.02356	4.63084	4.31688	4.37727	4.22391	4.36474	4.14692	4.76187	5.01341	5.01528	5.75768	5.77334	4.94549	5.23688	5.22523	5.69243	4.58916	4.51819	4.3086	4.75225	4.59659	4.71844	5.25485	5.29712	5.19019
NFYA	ENSG00000001167.14	0.0380693	-0.199381	0.0208813	-0.586667	-0.551393	-1.01534	-0.421161	-0.754334	-0.50127	-0.183795	-0.197745	-0.160022	0.0622529	-0.17192	-0.0742014	-0.0859901	-0.653428	0.0327549	-0.510585	-0.0250504	0.092913	-0.0964445	0.068786	0.257929	-0.113918	-0.312068	-0.456594	-0.10367	0.0390148	5.49325	5.52006	5.49382	5.55421	5.63889	5.61355	6.1941	6.38694	6.15609	6.10562	6.10891	5.74892	5.86946	5.89306	5.03781	5.20044	5.29423	5.41957	5.48195	5.4069	5.99356	5.90567	6.02555	6.01559	6.08627	6.2212	5.8534	5.73322	5.57192	4.76966	4.55902	4.75304	4.20589	4.32584	3.83656	5.01129	4.87095	4.89316	5.16017	5.01062	5.14951	4.82724	5.17006	4.95948	4.20195	4.35279	3.87914	4.69066	4.20971	4.6202	5.32481	5.04757	5.33268	5.51187	5.2107	5.14747	4.63515	4.86789	4.84928
STPG1	ENSG00000001460.17	-0.309611	-0.363231	-0.445636	-0.618488	-1.64567	-1.41532	-0.499073	-0.00351287	-0.243302	-0.369841	-0.520166	-0.550304	-0.479911	0.503717	-0.798253	-0.456338	-1.32083	-1.02544	-1.07641	-0.406486	-0.552841	0.383739	-0.417753	0.187587	-0.20451	0.255897	-0.479826	-0.529534	-0.159368	3.27502	3.13984	2.96835	2.86391	3.27794	2.92163	2.82675	2.53053	2.64979	2.56003	2.7793	2.80591	2.73441	2.55179	3.0376	3.24242	3.21509	2.92697	3.10125	2.8324	2.64378	1.98884	2.65778	2.68036	2.52289	2.29665	2.33013	2.75716	2.51279	2.20376	2.01495	1.76106	1.48376	0.870619	0.744655	1.56602	1.76537	1.64483	1.42853	1.89114	1.49748	1.49395	1.49284	2.29385	1.47769	2.02442	1.13261	1.13987	1.26319	1.66426	1.32928	1.61093	1.47837	2.10629	1.55672	1.79089	1.08865	1.46597	1.59177
NIPAL3	ENSG00000001461.16	-0.584068	-0.437836	-0.331969	-0.494633	-0.654161	-0.141913	-0.414913	-1.28588	-0.931667	-0.774747	-0.412179	-0.383439	-0.555397	-0.712282	0.0386822	-0.141679	-1.44513	-0.332248	-0.0948604	-0.11072	-0.725909	-0.477134	-1.07508	-0.713952	-0.564281	-0.545125	-0.293448	-0.465884	-0.348833	4.29026	4.6062	4.44966	3.98899	4.15157	4.09053	3.98499	4.02311	3.7605	3.94409	3.99723	4.09134	4.23873	4.16661	4.27267	4.32506	4.40138	4.23525	4.08942	4.10608	3.95702	3.7733	3.91241	3.83521	3.79347	3.97462	4.07944	4.11452	4.09922	2.94454	3.40671	3.35604	2.7327	2.73575	3.18696	2.80842	1.97557	2.06718	2.40768	2.49101	2.8234	2.94625	2.92168	2.69267	3.54969	3.42173	2.1946	3.14134	3.2329	3.23371	2.46945	2.53451	2.07567	2.3596	2.46753	2.66783	3.02433	2.88698	2.98873
LAS1L	ENSG00000001497.16	1.44091	1.67711	1.4789	1.724	1.58559	1.60819	1.71705	1.88846	2.11784	1.96057	1.63406	1.8055	1.39402	1.59332	1.08663	1.7517	2.05796	1.49143	1.32754	1.27801	1.78944	1.81974	1.71557	2.00746	1.62872	1.81612	1.43576	1.63037	1.8355	5.94862	5.8932	5.98852	6.10885	6.18104	6.23256	5.95297	6.0043	6.00081	5.78579	5.81571	5.74112	5.91391	5.94194	5.91391	5.74948	6.08019	6.09533	6.24859	6.16206	5.91952	6.15034	6.00465	5.64119	5.92082	5.80419	5.97467	5.94834	5.92915	6.62787	6.80865	6.70576	7.07119	7.00498	7.0791	6.90837	7.1311	7.35699	6.9847	6.85084	6.68811	6.78496	6.54628	6.7736	6.23888	6.73952	7.37649	6.82511	6.81448	6.67841	6.9473	7.20843	6.95857	6.887	6.78788	6.85866	6.64878	6.81705	7.003
ENPP4	ENSG00000001561.6	0.30673	0.510445	0.240417	0.462048	0.150218	0.198852	0.802444	0.823118	0.980101	0.845175	0.675553	-0.114412	0.276176	0.159118	-0.0944156	-0.0688008	1.00514	0.670287	-0.31231	0.333168	0.484066	0.735911	0.923325	0.829685	0.803051	0.158357	0.444641	0.364149	0.0315076	3.7417	3.87954	3.85466	3.88905	3.61896	3.71364	3.54776	3.62388	3.44821	3.51021	3.58857	3.82231	3.66965	3.41458	3.71358	3.55842	3.57598	3.65605	3.79666	3.81965	3.59237	3.35011	3.38899	3.54548	3.54402	3.74327	3.46875	3.4297	3.29661	3.28678	3.62833	3.33342	3.58944	3.00752	3.15083	3.58855	3.68535	3.66665	3.59373	3.26393	3.50247	2.94625	3.18417	2.81204	2.8575	2.72796	3.81946	3.56468	2.72269	3.39116	3.31478	3.32436	3.55065	3.61351	3.58541	3.13997	3.15174	3.03219	2.56646
SEMA3F	ENSG00000001617.11	-0.26424	-0.499209	-0.851646	-1.16578	-0.890731	-0.757556	-1.53816	-1.87638	-1.91146	-1.15934	-1.24172	-0.874124	-0.840583	-1.01986	-0.500098	-0.507612	-1.35457	-0.937824	-0.559844	-0.730299	-1.55335	-2.12534	-1.59146	-0.854925	-1.50343	-1.20023	-0.914787	-1.03184	-1.35101	5.42472	5.25074	5.55222	5.63497	5.29164	5.48614	5.18204	5.23874	5.33254	5.33905	5.32032	5.61875	5.59944	5.74599	5.53203	5.29973	5.34086	5.48486	5.18305	5.50868	5.18355	5.4215	5.24663	4.85381	5.39723	5.17121	5.41998	5.3901	5.78924	4.39882	3.98988	3.93892	3.70753	3.63925	3.96693	2.88222	2.6007	2.65941	3.41805	3.334	3.31694	3.98297	3.9972	3.96447	4.27027	4.03046	3.22463	3.78538	3.86154	4.01672	2.86854	2.53451	2.89352	3.23723	3.13214	3.20933	3.74354	3.5966	3.67657
ANKIB1	ENSG00000001629.9	-2.01222	-1.65811	-1.9408	-1.94686	-1.79102	-2.02265	-2.20958	-2.41017	-2.25099	-2.35818	-2.4881	-1.72146	-1.78304	-1.70021	-1.89364	-1.47361	-1.36813	-1.74811	-1.63385	-1.83892	-2.21125	-2.32767	-2.31922	-2.16791	-2.12809	-2.37628	-1.61788	-1.593	-1.68717	7.51603	7.57919	7.54633	7.32997	7.3418	7.28373	7.31916	7.40937	7.37507	7.74536	7.84057	7.63915	7.82831	7.61466	7.42767	7.35425	7.37653	7.29004	7.39727	7.42789	7.24189	7.1357	7.14436	7.70812	7.78718	7.98527	7.7104	7.76461	7.60923	4.74215	5.15943	4.84387	4.62145	4.78912	4.49942	4.34792	4.23754	4.36243	4.62552	4.52312	4.59081	5.15603	5.28361	5.1528	4.77237	5.11899	5.24674	4.78028	5.00176	4.82731	4.26899	4.04638	4.06348	4.77855	4.89743	4.84734	5.33086	5.40995	5.16041
CYP51A1	ENSG00000001630.15	1.95064	1.98883	1.97389	1.81671	1.68347	1.84176	2.13168	1.71775	1.86457	1.77768	1.69069	1.63824	1.67644	1.7268	1.91345	1.74016	0.808891	2.00274	1.82057	2.12154	1.83276	1.92034	1.98205	1.77863	1.77898	1.84752	1.69528	1.68121	1.72812	8.48094	8.55923	8.48415	8.07304	8.12493	8.04201	8.05812	8.13307	8.06103	8.16358	8.24698	8.03121	8.16818	8.02868	8.32823	8.32421	8.35064	8.05096	8.13027	8.08822	8.04669	7.82253	7.95598	8.20751	8.17219	8.1929	8.08942	8.06842	7.99305	9.66992	9.7864	9.69639	9.1281	9.04674	9.12211	9.42814	9.08917	9.16394	9.17961	9.1775	9.17602	8.90779	9.08296	8.99382	9.48002	9.30271	8.39788	9.29204	9.18919	9.44811	9.1178	8.98121	9.17638	9.22448	9.18952	9.27877	9.02304	8.98797	8.95951
KRIT1	ENSG00000001631.15	-0.494098	-0.733195	-0.751568	-0.979871	-1.20446	-1.05524	-0.640914	-0.558055	-0.818093	-1.38454	-1.12518	-0.585737	-0.640906	-0.826548	-0.916656	-0.803941	-0.884458	-1.33566	-0.882181	-0.966599	-1.01352	-0.33095	-0.796298	-1.18682	-1.02539	-1.05025	-0.917081	-0.420975	-0.676169	5.6189	5.54173	5.43708	5.63497	5.78549	5.78383	5.81833	5.97101	5.88123	5.10354	5.22561	5.73851	5.98193	5.8664	5.38418	5.29604	5.1986	5.66199	5.74002	5.67058	5.82009	5.5295	5.67192	5.13422	4.86492	4.92799	5.91448	5.79349	5.72878	4.36314	4.04688	3.92386	3.89344	3.81937	3.96693	4.41576	4.6513	4.30148	2.95734	3.4647	3.33877	4.39111	4.57937	4.2782	3.70586	3.73044	3.55249	3.56468	4.09618	3.94232	4.04492	4.43689	4.11397	3.18575	3.07788	3.11608	4.23574	4.61086	4.29096
RAD52	ENSG00000002016.17	0.103661	-0.0326311	-0.197341	0.459987	0.619118	0.00507081	0.0988681	0.0697521	0.179325	-0.0739907	-0.120356	0.171275	-0.703977	0.238188	-0.416076	0.216294	0.595413	0.306981	0.875701	0.638174	0.75966	0.12759	-0.0821346	0.128983	-0.130239	0.286937	1.21918	0.156321	-0.0863335	2.86175	3.02142	3.07844	3.1417	2.90789	3.09385	2.84995	3.15986	3.24175	3.2009	3.43356	2.84525	3.14029	2.71536	2.86984	2.56978	2.96589	2.56234	2.65878	2.67964	2.84541	2.77946	2.87812	3.038	3.24223	3.32733	2.46329	2.71942	2.99581	2.20376	2.22713	2.11944	2.84003	2.76535	2.33727	2.18716	2.46795	2.65941	2.36525	2.36278	2.55155	2.25487	1.67465	2.19189	1.69211	2.02442	2.79965	2.10766	2.77282	2.55615	2.84342	2.14539	2.03433	2.40533	2.35034	2.85261	2.92081	2.11409	2.14782
BAD	ENSG00000002330.13	1.3616	-0.297768	-0.268171	-0.583759	-0.338361	-0.0249433	0.0193587	-0.726968	-0.15095	0.057247	0.0637734	0.0359639	0.147888	-0.154055	1.05611	0.474814	1.32703	0.0250155	0.470972	0.468865	0.283297	-0.427178	-0.534228	0.482119	-0.226501	0.300836	0.0970397	-0.326118	-0.624386	4.70908	4.72463	4.93846	5.08102	5.00166	4.7945	4.41644	4.61494	4.39933	4.65456	4.44854	4.66989	4.63132	4.93082	4.79399	4.90294	4.76926	4.84506	4.63908	4.68977	4.57734	4.75481	4.65891	3.98731	4.50724	3.8403	4.64971	4.62882	5.07101	5.30903	3.66521	3.90864	3.7356	3.90164	4.0079	3.67414	3.12632	3.48673	3.95015	3.65924	3.75066	3.9442	4.01755	4.01511	5.08844	4.61609	5.33464	4.10842	4.34839	4.39697	4.09898	3.56597	3.36302	3.70777	3.51908	3.37948	3.98509	3.54105	3.68496
LAP3	ENSG00000002549.12	0.594048	0.873457	0.746934	0.900853	0.599516	0.593912	0.947173	1.08201	1.01773	0.880244	0.963069	0.999151	0.434756	0.609245	0.595991	1.1248	0.0101693	0.823995	0.686634	0.416363	0.751587	0.920694	0.981497	0.866607	0.759826	0.805673	0.660049	0.985933	0.878207	5.83946	5.7539	5.71447	5.49053	5.70757	5.67118	5.39019	5.53573	5.60207	5.37771	5.38219	5.46306	5.67887	5.58028	5.63448	5.43692	5.85546	5.6044	5.61445	5.53613	5.36186	5.5067	5.46982	5.58376	5.4907	5.64676	5.70185	5.52201	5.58461	5.67185	5.8657	5.69975	5.62973	5.54543	5.50343	5.57571	5.85609	5.85814	5.4963	5.34635	5.5836	5.70056	5.35197	5.42787	5.46881	5.80006	5.10397	5.66674	5.53942	5.19084	5.35179	5.66574	5.68966	5.68871	5.48887	5.69078	5.60025	5.74629	5.70116
CD99	ENSG00000002586.18	2.54279	2.66334	2.79453	2.43741	2.7038	2.86198	1.74769	1.47333	1.48012	1.67001	1.85207	2.1225	2.26412	2.47381	2.54855	2.96406	3.36146	2.36361	3.1115	3.06961	1.2738	1.35313	1.42951	1.89484	1.36484	1.42615	2.54438	2.09556	1.96979	5.97282	5.97513	5.88324	6.16626	5.93713	5.97223	5.56508	5.41324	5.49848	5.39494	5.48728	6.03496	5.87356	5.86482	6.12116	6.0897	5.96866	6.07124	5.78366	5.8202	5.7714	5.58061	5.5393	5.32803	5.61742	5.53814	5.73422	5.82048	5.97229	7.75396	7.87681	7.91611	7.84201	7.87928	8.07255	6.55111	6.12492	6.21694	6.30329	6.4958	6.57769	7.3958	7.37602	7.57698	7.90806	8.29211	8.56846	7.67319	8.1335	8.12815	6.28354	6.17208	6.20716	6.46121	6.2206	6.20263	7.51694	7.15438	7.18042
MAD1L1	ENSG00000002822.15	2.11269	1.17471	1.14639	0.543664	1.38221	0.829136	1.16064	1.24914	1.02847	1.25074	1.0841	1.21087	1.12178	1.17266	1.1283	0.436805	0.618874	0.658457	1.03144	0.85815	1.03379	0.575391	0.880366	1.27277	0.906495	1.31303	1.23135	1.62406	1.0878	4.06633	4.259	4.28949	4.46347	4.23199	4.51565	4.14358	3.96734	4.32925	4.04362	4.20324	3.83214	3.65067	4.00924	4.20377	4.56504	4.2881	4.51672	4.32144	4.37291	4.447	4.48775	4.39183	4.13085	4.33105	4.01675	3.90312	3.70542	4.29725	5.41736	4.67205	4.67422	4.24547	4.85255	4.58313	4.54256	4.45482	4.59607	4.53271	4.29618	4.52568	4.28135	4.0108	4.42024	4.57041	4.24019	4.14532	4.41352	4.59122	4.46941	4.71913	4.30148	4.51054	4.64196	4.47589	4.56812	4.37282	4.56782	4.6234
LASP1	ENSG00000002834.17	0.27369	0.172745	0.166873	0.0228	0.0299782	0.0116124	0.00484839	0.0831399	0.0853705	-0.00506745	0.18753	0.346802	0.0751968	0.0738867	0.197757	0.312986	-0.326985	0.0704543	0.0617785	0.204458	0.134278	-0.235967	-0.116028	0.313088	-0.134982	0.0615529	0.241345	0.11536	0.123774	7.93621	7.94619	8.01909	7.76814	7.84852	7.92669	7.66811	7.66848	7.68094	7.91207	7.9936	7.48577	7.53487	7.6357	7.8806	7.82079	8.08871	7.87541	7.90276	7.78488	7.59517	7.94163	7.75089	7.75561	8.03095	7.93232	7.75376	7.67071	7.77232	7.44824	7.35728	7.42431	7.02928	7.11685	7.17664	6.91131	6.98996	7.00465	7.14535	7.27418	7.41947	7.07092	6.84841	6.94793	7.3167	7.37212	7.00007	7.18421	7.20288	7.22768	6.96779	6.94401	6.87321	7.30704	7.13431	7.23222	7.23345	7.02441	7.13443
SNX11	ENSG00000002919.14	0.576184	0.420037	0.331667	0.537612	0.027594	0.121686	0.0921286	-0.0418328	-0.104547	-0.00100346	-0.0448425	0.444832	0.814193	0.234875	0.327565	0.455881	0.176746	0.2507	0.00896905	0.671257	-0.196057	0.277271	-0.399332	0.0463821	-0.135172	0.102481	0.0434389	0.0614179	0.127787	4.31377	4.17828	4.30769	4.04072	4.03225	3.89657	4.24331	4.15377	4.28282	4.44547	4.30897	4.04984	3.89604	4.15629	4.03774	4.24299	4.20891	4.19865	4.12216	3.9809	4.42827	4.11826	4.42017	4.38608	4.53319	4.29529	3.92967	4.11452	4.21475	4.1283	3.83666	3.8777	3.81668	3.29818	3.2566	3.57378	3.35028	3.41661	3.68281	3.58454	3.50247	3.73302	3.94858	3.62951	3.60365	3.93722	3.624	3.68769	3.36948	3.8905	3.47056	3.63387	3.25918	3.6708	3.63637	3.63611	3.21145	3.41428	3.58088
M6PR	ENSG00000003056.7	1.04044	1.04175	1.11817	1.10112	0.910246	1.11416	0.193341	-0.0790817	0.0787437	-0.0596887	0.291832	0.710804	0.505202	0.802365	0.937091	0.884542	0.692171	0.833198	0.888856	0.932806	0.271902	0.234751	0.348792	0.405668	0.0957158	-0.0818065	0.517534	0.239749	0.358666	6.98345	6.93831	6.86099	6.81985	6.83609	6.81964	7.14373	7.17559	7.0561	6.51489	6.40111	7.11727	7.19832	6.98585	6.9424	6.95919	6.95781	6.8154	6.85378	6.9111	7.11105	6.91885	7.02139	6.12997	6.30291	6.41638	7.10821	7.1529	7.09543	7.26223	7.2184	7.2175	7.15932	6.98468	7.17214	6.57541	6.33486	6.37319	5.69354	5.85933	5.93128	7.06641	6.94186	7.02656	7.11784	7.08208	6.88832	6.88694	6.98098	7.08225	6.62129	6.39194	6.60853	5.77398	5.63696	5.57291	6.86408	6.63099	6.69244
KLHL13	ENSG00000003096.14	1.68222	1.14179	0.968516	0.334652	1.12453	0.0411196	0.200674	1.07103	1.0737	0.901239	0.605266	0.6734	0.430348	1.06508	0.314521	1.51763	1.10036	0.86077	0.557096	0.38577	0.52851	1.24496	1.61654	0.733359	0.265167	1.03848	1.24334	0.590947	1.17575	1.70062	2.07468	2.01466	2.54366	2.07499	2.51842	1.86587	1.76083	1.82656	2.13687	2.17044	2.16344	2.36681	2.31258	2.13925	1.73008	1.65456	2.19712	2.44763	2.26804	1.70038	1.37475	1.67207	1.95807	2.10517	2.32375	2.24814	2.57896	1.85031	2.62118	2.45482	2.22152	2.11665	2.43786	1.79789	1.30489	2.07021	2.13861	2.27645	2.31737	2.01405	2.07518	2.0355	2.61601	1.69211	2.48605	1.99326	2.29623	2.24307	1.89215	1.46723	1.85805	2.52696	1.92977	1.60868	2.60058	2.72982	2.40826	2.26441
CYP26B1	ENSG00000003137.8	1.4618	0.117912	0.570755	0.93279	0.29719	0.577559	-0.494977	-0.0455372	-0.561707	-0.487187	-0.671748	0.813699	-0.0830761	0.376155	1.31712	2.47767	0.127144	-0.365539	-0.129084	0.436379	-0.392452	-1.18704	-0.188847	0.602963	-0.569598	-0.2662	0.0516279	0.093934	0.098315	0.913865	1.35775	0.902123	1.17375	1.22181	1.78185	2.32907	2.02945	2.12617	2.67738	2.85107	0.826428	1.45752	1.30561	1.32328	0.770038	0.634513	1.66459	1.44337	1.1841	2.33084	2.7013	2.89841	2.47106	2.93993	3.40553	1.17007	1.5023	1.46739	1.61401	0.714003	0.711221	1.34488	0.757341	1.59776	1.07244	1.22226	0.802803	1.42853	1.28352	1.41766	0.878471	0.612783	0.920111	1.87874	2.48605	0	0.537398	0.552627	0.858827	1.17674	0.7526	1.9479	2.31237	1.60868	2.37767	0.460043	0.834574	0.804048
ICA1	ENSG00000003147.17	0.199554	0.519733	0.392226	0.46613	0.765208	0.556629	-0.167313	-0.269745	-0.17693	-0.41605	-0.393065	0.248154	0.263566	-0.0032444	0.541079	0.90807	0.589172	0.165968	0.195661	0.658607	-0.31899	-0.0765212	-0.162387	-0.209066	-0.235916	-0.197572	0.0404511	-0.0252381	0.192944	5.02973	4.77125	4.88189	4.33123	4.34202	4.34778	4.76043	4.81778	4.72127	5.00819	4.76882	4.65336	4.65055	4.69811	4.87007	4.79188	4.80771	4.33305	4.28141	4.50002	4.87336	4.71558	4.78958	4.91374	4.94766	4.81315	4.68909	4.84578	4.42694	4.46763	4.52933	4.51246	4.0357	4.34557	4.14275	3.83146	3.78637	3.78268	3.83048	3.78131	3.6141	4.13986	4.15246	3.93321	4.6495	4.93829	4.63522	3.73736	3.71541	4.39697	3.79271	3.8774	3.86554	3.94301	3.95009	3.85392	3.96788	4.05889	3.85823
DBNDD1	ENSG00000003249.13	-1.05055	-1.87831	-1.66084	-1.98442	-2.31963	-2.49894	-2.18645	-2.10266	-2.22133	-1.79202	-1.78993	-2.21575	-1.66488	-2.12788	-1.67855	-1.95497	-1.23982	-1.85274	-2.01059	-2.08085	-2.05187	-2.51462	-2.20699	-1.43882	-2.01838	-1.66953	-1.94002	-2.12177	-2.60452	7.3938	7.49072	7.61324	7.73711	7.69438	7.84372	7.57895	7.46894	7.49413	7.78054	7.56519	7.93363	7.66175	7.91966	7.56601	7.70225	7.37813	7.86844	7.73135	7.80143	7.4619	7.87821	7.61573	7.23328	7.76362	7.53075	7.75097	7.81133	7.99828	5.58159	4.85076	5.19075	4.99104	4.6131	4.58313	4.63084	4.60463	4.51114	5.22686	4.90714	5.0136	4.95622	5.23521	5.03013	5.1258	4.98563	5.37665	5.25404	4.9591	4.95893	4.64837	4.60194	4.64708	5.0328	4.98358	5.09956	5.0493	4.9279	4.6321
ALS2	ENSG00000003393.14	0.135934	-0.099799	-0.0502425	0.182142	-0.145583	-0.0657655	0.144593	0.113489	0.112432	0.161958	0.131695	-0.0510478	-0.0642498	0.0649991	-0.276213	0.0405029	-0.0946659	0.0703631	0.0488304	0.431432	0.0940938	-0.0560367	-0.0830579	0.0988805	-0.00392208	0.00676978	0.085002	0.0103473	-0.121239	5.19078	5.37064	5.27312	4.84438	4.89929	4.89466	4.9387	5.10299	5.16708	4.77531	4.72651	4.95257	5.05597	4.91561	5.1681	5.03738	5.18406	4.78707	4.95848	5.04285	4.93655	4.92266	5.12706	4.96128	5.0709	5.0946	5.11342	4.97552	5.08893	4.56506	4.50918	4.46122	4.26487	3.99205	4.06724	4.32163	4.45482	4.51785	4.17561	3.83063	4.09655	4.13986	4.23007	4.21895	4.13023	4.31622	4.32774	4.09578	4.24565	4.71262	4.26899	4.10497	4.28235	4.2985	4.30532	4.33972	4.43677	4.22421	4.20604
CFLAR	ENSG00000003402.19	-0.432188	-0.13374	-0.29747	-0.413497	-0.251485	-0.191667	-0.762044	-1.16315	-0.861501	-0.865174	-0.586622	-0.0035508	-0.658153	-0.738938	-0.0781494	-0.373665	0.0134928	-0.669232	-0.525845	-0.909322	-1.1819	-0.77612	-0.995446	-1.20259	-0.457752	-1.124	0.0212871	-0.754558	-1.08215	4.75704	4.74813	4.82302	4.88268	4.76017	4.74367	4.83788	4.78589	4.70123	4.58417	4.64305	4.48299	4.67424	4.58341	4.89457	4.68856	4.73973	4.9008	4.8687	4.94569	4.81209	4.55151	4.90439	4.8284	4.55024	4.70907	4.74247	4.73193	4.89878	3.5632	3.85273	3.76389	3.70753	3.74703	3.79034	3.31418	2.86109	3.07807	2.95734	2.7859	3.29477	3.71778	3.25443	3.08282	4.05476	3.55324	3.99157	3.46991	3.5812	3.27471	2.86854	3.01374	3.14728	2.86415	3.33083	2.82342	4.0021	3.21572	3.05498
TFPI	ENSG00000003436.15	1.26873	1.29602	1.57234	1.41503	1.47583	0.700008	1.58702	1.57558	1.09637	1.33702	1.28116	1.73125	1.07503	1.13227	-0.229442	-0.149403	0.17125	0.748996	0.851581	1.384	0.852688	1.33732	1.19052	1.25109	1.45389	0.882369	1.85835	0.871142	1.1049	2.7797	2.80548	3.0354	3.10976	2.89274	3.01691	3.26673	2.8564	3.28278	2.98113	3.16449	3.20417	3.59218	3.29739	2.86984	2.93548	2.78501	2.69439	2.99211	2.91076	2.82647	2.7487	2.79397	3.12408	3.07563	3.39278	2.93883	3.38219	3.56602	3.28678	3.33985	3.84609	3.76314	3.60692	2.95526	4.09209	3.67032	3.61749	3.5565	3.8467	3.68399	4.17377	3.90556	3.668	1.87874	2.02442	2.1946	2.68173	3.08203	3.53311	2.9175	3.32436	3.22284	3.61351	3.76786	3.5135	4.03553	3.49167	3.90926
NDUFAF7	ENSG00000003509.15	0.149269	0.813086	0.848157	0.376984	0.739913	0.602507	0.62274	0.824514	0.589319	0.554504	0.507193	0.198769	0.227498	0.653816	0.605668	0.364304	-0.320433	0.272402	0.634561	0.0903563	0.487189	0.866825	0.445931	0.722705	0.733159	0.606239	0.524243	0.600907	0.39213	4.29618	4.34164	4.26642	4.25298	4.34758	4.4586	4.06646	3.85658	4.07273	3.83718	4.00512	4.31099	4.55171	4.09278	4.08958	4.38195	4.10982	4.30578	4.35489	4.33363	3.88561	3.72671	3.95177	3.83521	3.86333	3.90454	4.18788	4.21964	4.22775	3.68379	4.39307	4.35292	3.8683	4.32584	4.29945	3.92754	3.91943	3.90039	3.63002	3.73025	3.75066	3.7481	4.01755	3.98494	3.9336	3.98459	3.02773	3.81652	4.22779	3.66233	3.61115	3.83187	3.63605	3.79625	3.83484	3.74912	3.95046	4.05889	3.85823
RBM5	ENSG00000003756.16	-0.244479	-0.263324	-0.0367115	-0.656673	-0.426318	-0.823595	-0.353761	-0.11072	-0.00826713	-0.314719	-0.382508	-0.565087	-0.729191	-0.546136	-0.356643	0.411312	-0.187958	-0.447251	-0.480648	-0.590326	-0.286911	-0.234912	-0.515606	-0.331534	-0.166533	-0.220613	-0.655935	0.219527	0.123874	5.82929	5.80184	5.68171	5.94656	5.99855	5.99581	5.67307	5.77583	5.7188	5.81425	5.78855	5.50051	5.64331	5.71293	5.68871	5.64877	5.80883	5.87413	6.07714	6.12309	5.65276	5.72191	5.71831	5.86303	5.75059	5.86542	5.87916	5.62256	5.74922	4.82316	4.77686	4.88334	4.52823	4.81058	4.41056	4.55765	4.90345	4.94887	4.73788	4.57227	4.64439	4.17377	4.15246	4.40514	4.57041	5.29842	4.85921	4.66523	4.83484	4.7711	4.60419	4.72534	4.44105	4.76984	4.82241	4.88315	4.46157	5.08043	5.11144
SLC7A2	ENSG00000003989.17	0.17683	0.0106444	0.130199	0.0957719	-0.018463	0.25071	-0.375045	-0.826273	-0.662869	-0.541867	-0.417651	0.0398025	-0.105841	-0.187518	0.0798476	0.0593715	0.0943645	0.30358	0.172021	-0.196882	-0.471374	-0.474234	-0.498458	-0.210639	-0.308042	-0.647232	-0.0925994	-0.17948	-0.29252	7.32821	7.42591	7.29703	7.12556	7.23025	7.14297	8.41671	8.42983	8.40751	8.16006	8.2018	7.05046	7.22583	7.18552	7.24732	7.09192	7.19445	7.18824	7.28895	7.35057	8.32999	8.21033	8.34175	8.16499	8.19065	8.38165	7.38493	7.36177	7.38817	6.74338	6.6749	6.66557	6.45968	6.45013	6.63203	7.28001	6.8419	6.98298	6.85654	7.06516	7.0225	6.3286	6.35833	6.23634	6.56551	6.38963	6.52716	6.73017	6.69932	6.39203	7.09696	6.97444	7.08163	7.19269	7.12096	6.97277	6.53067	6.42063	6.334
ARF5	ENSG00000004059.10	1.29522	1.01214	1.11135	0.826969	0.850068	0.661662	0.23616	0.126232	-0.189541	0.135186	0.787155	0.423367	0.738194	0.660158	1.2699	0.905934	-0.464959	0.723657	0.748201	0.935602	0.233699	-0.113438	0.202881	0.633421	0.21511	0.498774	0.707186	0.483542	0.169355	6.9274	6.86175	6.98349	6.97526	6.96386	7.02186	6.79656	6.6002	6.74718	6.96034	6.8253	7.0578	6.8766	6.9157	7.10657	7.08765	6.86742	6.99475	6.88655	6.89961	6.7927	6.7573	6.69443	6.8122	7.00164	6.6737	6.75626	6.7643	7.01051	7.46096	7.11223	7.33318	7.04057	7.05227	6.92187	6.27107	5.96478	5.79598	6.33387	6.43864	6.85079	6.71951	6.85314	6.8142	7.61482	7.23192	5.6408	6.95675	6.8731	7.07356	6.26474	5.8822	6.13565	6.68397	6.45509	6.41082	6.70179	6.48618	6.41821
SARM1	ENSG00000004139.13	-1.51529	-1.11898	-1.01131	0.280867	-1.48138	-0.751813	-1.02383	-0.271906	-1.02236	-1.2763	-0.0472734	-1.11791	-0.897096	-0.464325	-1.58309	-0.904467	-0.220174	-0.854616	-1.17411	1.94605	-0.885089	-1.49039	-1.37986	-1.40579	-1.02062	-0.883759	-1.0805	-1.06466	-0.82879	3.29878	3.16798	3.39162	2.6804	2.87744	2.87879	2.67915	2.25582	2.39922	2.98113	2.14211	2.52015	2.75232	2.58295	3.26505	3.27281	3.17643	2.75614	2.48839	2.97052	2.45936	2.7946	2.81547	2.5795	2.76114	2.54717	2.65048	2.66089	2.51279	1.02184	1.28735	1.61865	2.19961	0.634405	1.36532	0.893657	1.22226	0.615206	0.94318	0	1.33318	0.640575	1.09357	1.35696	0.920305	1.60669	2.1946	1.13987	0.552627	4.15491	0.812612	0.542556	0.673958	0.412057	0.978869	0.901755	0.808316	0.834574	0.922344
POLDIP2	ENSG00000004142.11	-0.264203	-0.382573	-0.381276	-0.791305	-0.565466	-0.666868	-0.950491	-1.01796	-1.06904	-0.958101	-0.662268	-0.696973	-0.63691	-0.769476	-0.130144	-0.483672	-0.51031	-0.262994	-0.471422	-0.324459	-0.783387	-1.12817	-0.94859	-0.509764	-0.830366	-0.830083	-0.467751	-0.710793	-0.895021	7.32604	7.29962	7.40345	7.46074	7.4685	7.51348	7.3742	7.3783	7.38688	7.31116	7.19984	7.20872	7.1594	7.19311	7.2765	7.39628	7.36744	7.45352	7.4066	7.36177	7.45189	7.51276	7.51502	7.00115	7.18129	7.20786	7.18871	7.19218	7.27919	6.30018	6.15539	6.26052	5.90777	6.14138	6.08495	5.66205	5.59869	5.55618	5.5914	5.59016	5.77591	5.75009	5.76084	5.66198	6.3847	6.15095	6.09547	6.42887	6.17353	6.27566	5.90685	5.62294	5.80478	5.72973	5.58927	5.61612	5.95931	5.71973	5.62251
PLXND1	ENSG00000004399.12	-1.05073	-1.08795	-1.31366	-1.32112	-1.30826	-1.41198	-1.3743	-1.93871	-2.00865	-1.24432	-1.05083	-1.45864	-1.51072	-1.7646	-0.739401	-0.85512	-1.29671	-1.23565	-1.30427	-1.06926	-1.41445	-2.09095	-1.57031	-0.746936	-1.65046	-1.12297	-1.78745	-1.91808	-1.92572	7.12142	7.09678	7.20172	6.87433	6.81515	7.16691	6.50114	6.55481	6.68094	5.9417	5.90904	7.27685	7.09855	7.45965	7.19798	7.07476	7.1371	6.97648	7.01416	7.12508	6.34753	6.86877	6.58758	5.59887	6.236	5.809	7.38732	7.41955	7.48341	5.30903	5.24718	5.12641	4.79155	4.74523	4.99328	4.36518	3.85444	3.91063	3.93572	3.74747	4.09655	5.05656	4.82617	4.93339	5.69692	5.45799	5.07874	4.97918	4.94824	5.29416	4.17143	4.01617	4.25561	4.09028	3.82389	3.92437	4.83821	4.73981	4.79603
AK2	ENSG00000004455.16	1.4835	1.55212	1.63983	1.08195	0.914555	1.08919	1.6411	1.46715	1.56017	1.97477	1.90741	1.46858	1.70617	1.59591	1.71121	1.17417	0.553492	1.54514	1.37331	1.41494	1.7709	1.75498	1.84839	1.61971	1.69138	1.66894	1.46575	1.53898	1.36686	6.56916	6.42483	6.52321	6.82601	6.6186	6.57545	6.52475	6.52373	6.63414	6.50539	6.59908	6.87504	6.71926	6.61872	6.62867	6.59125	6.57779	6.60496	6.62956	6.63573	6.48976	6.55215	6.47218	6.59902	6.60368	6.65381	6.64852	6.5418	6.73119	7.291	7.2153	7.40138	7.1463	6.77149	6.90299	7.4042	7.22922	7.43266	7.7185	7.66704	7.74483	7.58197	7.66376	7.45297	7.57823	7.00376	6.36963	7.38844	7.24122	7.28901	7.499	7.54548	7.55892	7.45707	7.5334	7.5611	7.35261	7.31913	7.33639
FKBP4	ENSG00000004478.7	1.6269	1.81784	1.91871	1.85803	1.92044	1.72548	2.07324	2.295	2.18509	2.07447	2.0124	1.84271	1.86031	1.89809	1.68354	2.04671	2.10572	1.81797	1.72537	1.3201	2.1928	2.1659	2.10504	2.17121	2.08594	2.01442	2.0852	2.07517	2.12535	8.43778	8.32112	8.32211	8.6425	8.69171	8.79546	8.59548	8.75698	8.7786	8.8289	8.69201	8.67666	8.71895	8.73338	8.12015	8.15145	8.37725	8.59169	8.70409	8.68736	8.72048	8.75574	8.77352	8.6642	8.79669	8.82238	8.77944	8.67396	8.6975	9.30303	9.3773	9.47917	9.73888	9.8505	9.75928	9.90706	10.2903	10.202	10.1417	10.0123	9.94275	9.75772	9.81761	9.86982	9.04204	9.4365	9.72132	9.648	9.66779	9.2458	10.1516	10.16	10.1169	10.0737	10.121	10.0751	10.103	9.98748	10.0612
KDM1A	ENSG00000004487.15	0.359557	0.530026	0.457598	0.645332	0.491323	0.385082	0.603443	0.867638	0.730101	0.208437	0.372199	0.684231	0.612487	0.454411	0.561826	0.727144	0.558816	0.721353	0.334138	0.476588	0.44456	0.562901	0.461051	0.462703	0.488883	0.59698	0.349763	0.826618	0.853034	6.41055	6.51114	6.413	6.31372	6.50989	6.56761	6.53731	6.69339	6.63678	6.5751	6.43799	6.45777	6.50217	6.66039	6.10446	6.11089	6.49774	6.26954	6.53909	6.47222	6.53129	6.70016	6.58914	6.47698	6.55066	6.54574	6.87967	6.65359	6.57587	6.00845	6.27951	6.10894	6.1974	6.23955	6.19103	6.3791	6.79937	6.60523	6.02188	6.1425	6.04853	6.38034	6.353	6.35314	5.90463	6.07638	6.2949	6.22924	6.11158	6.18715	6.2142	6.50141	6.28854	6.17803	6.27789	6.38106	6.46778	6.71855	6.66725
RBM6	ENSG00000004534.14	-0.148657	-0.506484	-0.188383	-0.360505	-0.413993	-0.40431	-0.548556	-0.0467803	-0.335949	-0.798426	-0.77606	-0.284731	-0.486574	-0.490699	-0.574659	-0.186231	-0.22177	-0.364565	-0.347578	-0.0923546	-0.634052	-0.844952	-0.900817	-0.885101	-0.568296	-0.663989	-0.783339	-0.204909	-0.20598	5.41116	5.62785	5.55984	5.36764	5.61601	5.39787	5.69245	5.6728	5.68093	5.84217	5.64703	5.42786	5.51275	5.43632	5.39108	5.50252	5.58361	5.48789	5.441	5.32342	5.54681	5.65299	5.5744	5.69441	5.61944	5.63599	5.66085	5.37501	5.26955	4.50084	4.35971	4.6098	4.24547	4.44037	4.2319	4.38224	4.86437	4.58332	4.28209	4.3194	4.10931	4.38147	4.26452	4.18396	4.05476	4.55464	4.60019	4.36167	4.33177	4.46941	4.1511	4.04638	3.91193	4.04766	4.28949	4.21035	4.11585	4.40844	4.30191
CAMKK1	ENSG00000004660.14	0.726451	-0.50728	-0.311439	-0.0543426	0.0800135	-0.201967	-0.583255	-0.24966	-0.229086	-0.451416	0.20256	-0.144114	-0.259091	-0.102244	-0.0347248	0.155261	0.410666	-0.130924	0.0494622	-0.533712	-0.809723	-0.134222	-0.116815	0.264092	-0.694955	-0.582309	-0.10246	-0.256967	-0.539269	2.65639	2.8924	3.02444	2.84463	2.92288	3.09385	2.84995	2.53053	2.58565	2.72177	2.51782	3.32041	3.05624	3.1902	3.12301	2.95436	3.02148	3.23234	3.21492	3.18752	2.74812	2.96484	2.58453	2.22617	2.65483	2.54717	3.27533	3.08853	3.44874	2.62118	1.62346	1.95135	2.02863	2.24123	2.13023	1.50503	1.51922	1.59491	1.50869	1.54222	1.95873	2.41464	2.0355	2.3263	2.32663	2.34796	2.67049	2.33976	2.50272	1.89215	1.17674	2.06897	1.70606	1.72861	1.19822	1.2032	2.41121	2.06991	2.14782
RECQL	ENSG00000004700.15	-1.2013	0.119097	0.0506553	-0.365459	-0.175064	-0.0230177	0.036131	0.61751	0.232327	0.172793	-0.506286	-0.238494	-0.295788	-0.376933	0.0133084	0.234777	0.0534961	-0.0289701	-0.539548	-0.756056	-0.0815464	0.487358	0.00447676	0.0865175	0.128236	0.0308074	0.0617073	-0.0257958	0.141615	4.58413	4.52692	4.36964	4.83464	4.86478	4.75161	4.55698	4.4416	4.46022	4.20085	4.49409	4.55594	4.58208	4.78104	3.99307	3.87806	4.26065	4.71115	4.99075	4.94569	4.2118	4.10617	4.21707	4.45413	4.33105	4.31568	4.59686	4.86319	4.57165	2.62118	3.88436	3.65864	3.70753	3.92805	3.96693	3.83146	4.29745	3.93089	3.61199	3.60358	3.22614	3.55579	3.52463	3.64245	3.24472	3.35118	3.55249	3.92052	3.68955	3.42798	3.3686	3.83187	3.45989	3.77899	3.69763	3.58483	3.89691	4.07574	3.95161
VPS50	ENSG00000004766.15	-0.510716	0.0919631	-0.331855	-0.297717	-0.00386328	-0.283642	-0.00498655	0.0755484	0.395644	-0.408311	-0.4563	-0.100006	-0.486081	-0.26934	-0.258105	-0.0478234	-0.496593	-0.536769	-0.304729	0.0341993	-0.307787	0.480041	-0.0343891	-0.388586	0.109457	-0.298489	-0.674831	0.237644	0.200864	5.83743	5.75622	5.69387	5.63497	5.46549	5.58718	5.66982	5.83155	5.56928	5.45205	5.57202	5.35477	5.3692	5.24994	5.59017	5.59565	5.7091	5.5618	5.47942	5.49856	5.66614	5.226	5.53607	5.36132	5.3542	5.54679	5.43859	5.18039	5.11716	4.56506	5.08653	4.60035	4.57559	4.69997	4.54188	4.90317	5.14544	5.20327	4.28209	4.6198	4.35406	4.49311	4.12146	4.21895	4.57041	4.78617	4.45085	4.26338	4.41304	4.7711	4.59669	4.94439	4.74002	4.21108	4.702	4.48665	4.0021	4.65638	4.55637
ARHGAP33	ENSG00000004777.18	-1.6552	-0.869387	-1.36381	-1.12426	-1.08245	-0.662113	-0.528695	-0.609021	-0.871871	-1.11382	-0.894686	-0.727847	-0.0869481	-0.124243	-0.72586	0.859531	-0.45084	-1.19734	-1.18401	-1.42939	-1.00677	-1.55537	-1.57778	0.144604	-0.810592	-1.00248	-1.16701	-0.933085	-0.795376	2.41686	2.34505	2.83668	3.07711	2.71472	2.78909	1.86587	1.85604	2.03304	2.26238	2.19823	2.25392	1.66091	2.41999	2.40782	2.8372	2.69215	2.99684	3.06129	2.8162	2.35748	2.31703	2.33944	1.7261	2.19462	1.95913	2.38871	2.30092	2.23221	0	0.714003	0.711221	1.19119	0.870619	1.36532	0.575522	0.485358	0.399516	0.386907	1.08106	0.541883	0.764421	0.812301	1.53409	0.920305	2.93507	1.47965	1.03784	1.11562	0.625154	0.589053	0	0	1.10905	0.622368	0.194998	0.460043	0.606177	0.675179
NDUFAB1	ENSG00000004779.9	1.38781	1.80886	1.66582	1.46331	1.42519	1.44235	1.49784	1.47566	1.43427	1.3191	1.60067	1.72409	1.83699	1.56536	1.36919	0.824251	1.32326	1.43871	1.52431	1.13262	1.23667	1.55126	1.53315	0.925032	1.57182	1.58886	1.46856	1.45478	1.33119	7.0427	6.91358	6.86483	7.13551	7.08291	7.0037	6.97859	6.88617	6.8554	6.90968	6.77429	7.14611	7.04323	7.08302	6.94005	7.04645	6.75139	7.11058	7.05289	7.07661	7.04396	6.79071	6.90463	7.22704	6.77116	6.58127	7.00355	6.97014	7.02362	7.66885	7.96079	7.76899	7.83716	7.74644	7.68439	7.71478	7.60017	7.52802	7.46712	7.65226	7.6133	8.10854	8.11856	7.88672	7.54758	7.10905	7.31299	7.78764	7.81554	7.44758	7.51897	7.58031	7.67612	7.39041	7.58132	7.40847	7.71045	7.66326	7.59315
PDK4	ENSG00000004799.7	-0.738036	-0.799568	-0.53323	-0.239365	0.45978	-0.483763	-0.550296	0.315027	-0.216498	-0.180389	-0.0143471	-0.459666	0.285299	0.33249	-0.855957	-0.839955	-0.851679	-0.0883011	-0.710991	0.457766	0.197461	-0.264708	0.0728162	-0.0618251	-0.16818	-0.0717919	-0.784122	-0.364606	0.0457875	2.52153	2.7507	2.83668	1.59878	1.1725	1.78185	2.54344	1.82499	2.09579	1.76495	1.5914	2.09979	1.8052	2.07031	2.53792	2.61794	2.74594	1.52966	1.77526	1.54019	1.65815	1.96228	1.96924	1.81752	2.12805	1.7352	2.63443	2.55773	2.30764	1.02184	1.18948	1.5418	0.597758	0.870619	0.536433	1.23149	1.37836	1.11763	0.822908	0.845467	0.815399	0.878471	1.32885	1.64114	0.920305	1.01633	1.13261	0.679697	0.302614	1.2363	1.09395	0.935914	1.2804	0.994034	1.19822	0.901755	1.08865	1.43147	1.59177
SLC25A13	ENSG00000004864.13	0.251519	0.501683	0.323087	0.372488	0.530069	0.20807	0.732361	0.834639	0.928345	0.350808	0.434029	0.56157	0.561651	0.324652	0.211281	0.733314	-0.293172	0.408749	0.474663	0.445057	0.449565	0.762186	0.651505	0.594288	0.734048	0.420191	0.285098	0.614978	0.642566	6.6614	6.59775	6.49668	6.29076	6.1638	6.38831	6.54799	6.65198	6.56375	6.91327	6.75804	6.45141	6.39077	6.62341	6.47634	6.38234	6.55065	6.24103	6.30815	6.32689	6.59563	6.48259	6.5528	6.68952	6.76387	6.85183	6.67229	6.64228	6.6073	6.15126	6.33778	6.05811	5.90159	5.93221	5.83473	6.51869	6.72496	6.73044	6.50242	6.50596	6.43042	6.25132	6.19077	6.1864	5.92596	6.354	5.49583	5.88812	6.02115	6.01029	6.28354	6.48312	6.44265	6.52215	6.73626	6.51037	6.19574	6.49561	6.48821
ST7	ENSG00000004866.20	0.355301	-0.0503455	-0.366607	-0.272623	-0.687435	-0.441417	-0.705058	-1.02615	-0.760591	-1.02365	-0.761363	-0.760505	-0.994991	-0.957316	0.493357	-1.36421	0.0282752	-0.616414	-0.424738	-0.533973	-0.4784	-0.917079	-0.946176	-0.67805	-0.971	-1.0478	-0.739725	-0.706142	-0.881211	3.44436	3.53514	3.49052	3.82164	3.88695	3.88218	4.11514	4.14751	4.00077	4.19299	4.21689	4.1475	4.24508	4.30849	3.51302	3.73255	3.262	4.02557	4.00766	3.85178	4.05791	3.99917	4.14247	3.97413	4.1132	4.01675	4.2312	4.16453	4.05613	3.038	2.72313	2.36225	2.78736	2.43786	2.67911	2.64843	2.3597	2.47853	2.40768	2.75217	2.69387	2.62534	2.48843	2.58952	3.24472	1.60669	2.52861	2.64749	2.82126	2.55615	2.81785	2.32043	2.43464	2.53442	2.38054	2.20729	2.72982	2.69673	2.41326
CDC27	ENSG00000004897.11	-0.434739	-0.0815764	-0.208485	-0.505779	-0.618066	-0.570681	0.085659	0.039617	-0.143131	0.0118111	-0.228123	-0.0831534	-0.421365	-0.0144869	-0.247641	-0.151356	-0.0543737	-0.288375	-0.33445	-0.782646	-0.192273	0.283986	-0.180244	-0.256379	-0.135993	-0.230666	-0.188727	0.143752	0.0338719	6.96686	6.95253	6.99687	7.18137	7.26889	7.27136	7.3202	7.45063	7.3798	7.61021	7.58571	7.17341	7.45507	7.25728	6.91393	6.86382	6.77987	7.15233	7.26496	7.27407	7.30141	7.11926	7.32198	7.64765	7.52635	7.62976	7.30354	7.24127	7.18816	5.77047	6.1093	6.02673	5.91393	5.88917	5.93902	6.6442	6.72859	6.47502	6.86036	7.04963	6.59593	6.3286	6.27205	6.48114	5.90463	5.9508	5.96384	6.1023	6.16885	5.72977	6.34748	6.64159	6.38008	6.62961	6.6287	6.63744	6.35315	6.62337	6.46037
CALCR	ENSG00000004948.13	0.178988	0.165496	0.186864	0.495471	0.0540975	0.287385	-0.549285	-1.12119	-0.862243	-0.879492	-0.827999	-0.107854	-0.317562	-0.230545	-0.850102	1.00283	-1.53942	0.0610416	0.344206	-0.152989	-1.00476	-1.00684	-1.26426	-0.824913	-0.694575	-1.07251	0.25999	0.0492277	-0.1418	2.93938	2.82329	2.74617	2.88293	2.86197	2.67686	3.84192	3.95305	3.69108	3.43221	3.49085	3.42798	3.69766	3.55473	3.08945	2.59406	2.30108	2.99684	3.14015	3.33122	3.8201	3.53272	3.73197	3.38539	3.21042	3.28659	3.19006	3.25606	3.23355	2.35671	2.22713	2.17138	2.61674	2.15441	2.20259	2.53097	2.07021	2.06718	1.79106	2.11994	1.9012	2.55847	2.61844	2.56253	1.47769	2.83523	0	2.29623	2.72269	2.41657	2.05367	1.76422	1.70606	1.79882	1.75419	1.45242	2.68839	2.54363	2.33009
HCCS	ENSG00000004961.14	1.68071	1.78883	1.95215	1.73241	1.86388	1.72049	1.18482	1.10718	1.04383	0.94161	1.16482	1.6081	1.43978	1.59185	2.02387	1.71539	2.3388	1.6383	1.6287	1.26198	1.30419	1.27919	1.27337	1.0812	1.15958	1.13494	1.66441	1.45711	1.49736	5.47251	5.59713	5.51746	5.94656	5.87298	5.87748	6.1504	6.21801	6.20316	6.24711	6.24834	5.96747	6.0845	5.94194	5.5751	5.5622	5.53287	5.87181	5.9534	5.84436	6.36896	6.13556	6.33934	6.23595	6.20539	6.27252	5.96829	5.99054	5.94105	6.39156	6.6243	6.70796	6.91732	6.97521	6.83632	6.57356	6.56353	6.48533	6.42707	6.7086	6.65151	6.81392	6.76262	6.77213	6.83731	6.51593	7.11001	6.74845	6.82045	6.34468	6.91149	6.65309	6.85105	6.55549	6.60331	6.6458	6.87104	6.68599	6.67674
DVL2	ENSG00000004975.11	0.194245	-0.201658	-0.443759	-0.758265	-0.683355	-0.829671	-0.988899	-0.711075	-0.81891	-0.634	-0.49156	-0.585312	-0.455312	-0.597699	-0.260946	-0.0686426	-1.00604	-0.550765	-0.687529	-0.646503	-0.2724	-1.10761	-0.595387	-0.536148	-0.424808	-0.496318	-0.611075	-0.412268	-0.413901	5.65386	5.58934	5.71788	5.46236	5.43706	5.65857	5.45214	5.57124	5.48095	5.37424	5.3108	5.19645	5.12979	5.22794	5.61986	5.64296	5.64684	5.54149	5.58421	5.56307	5.35856	5.58061	5.51979	5.07679	5.24327	5.27553	5.28771	5.12734	5.30372	5.08645	4.62603	4.51246	3.94244	3.99205	4.06724	3.70158	4.09851	3.90039	3.97858	3.73025	4.05759	3.84948	3.91282	3.86859	4.59726	4.81266	3.87914	4.22907	4.13502	4.15491	4.32451	3.71134	4.16274	3.77899	4.05681	4.01756	3.91498	3.95342	4.12817
PRSS22	ENSG00000005001.9	1.85954	1.29364	0.97088	0.949766	0.400722	1.2832	1.45707	0.991018	0.892667	0.920999	1.25335	1.19669	1.74753	1.22582	1.06025	0.427006	-0.869492	0.919164	1.4864	1.51236	1.23072	0.522045	1.20186	1.55552	0.957111	1.21224	1.26203	0.880276	0.748342	4.24817	4.12184	4.39113	3.65461	3.77577	3.46601	4.41644	4.31885	4.38684	4.74337	4.6329	3.61031	3.23253	3.87095	4.40132	4.40957	4.30164	3.81924	3.33152	3.7187	4.3241	4.63798	4.15095	4.17184	4.82696	4.62441	3.79177	3.7341	4.085	5.34605	4.65382	4.60035	3.84272	3.41484	3.98756	5.11186	4.54821	4.51785	4.90271	5.00347	5.12459	4.04534	4.2184	4.33511	4.69991	4.07492	2.67049	3.97675	4.05626	4.46941	4.79315	4.39837	4.59116	4.9657	5.02241	5.07499	4.29214	3.85272	4.07168
UPF1	ENSG00000005007.12	-0.0679801	-0.549561	-0.544579	-0.808527	-0.489626	-1.23457	-0.278013	0.0609682	0.0770597	-0.1911	-0.269504	-0.327945	-0.614893	-0.681037	-0.729339	-0.0269055	-1.30236	-0.691493	-0.772251	-1.01706	0.106123	-0.463533	-0.484769	0.109813	-0.658576	-0.0944711	-0.497679	0.0210068	-0.0132996	7.00166	7.12038	7.09182	7.29401	7.13371	7.56956	6.94532	7.06619	7.12823	7.0381	6.948	6.75881	6.92775	7.17597	7.01681	6.76302	7.14275	7.41973	7.45304	7.41719	6.72016	7.39727	7.19445	6.80664	7.4563	7.10616	7.29909	7.17659	7.28931	6.17203	5.80916	5.78558	5.72382	5.88243	5.57333	5.90565	6.3655	6.44363	6.08534	5.93268	5.91684	5.66921	5.5512	5.73328	5.52582	5.97446	5.07874	5.96658	5.91913	5.63847	6.06462	6.17208	5.94802	6.15479	6.03607	6.25004	6.03975	6.43594	6.51435
SKAP2	ENSG00000005020.12	0.506429	1.12689	1.41606	1.19443	1.00099	1.24285	1.3742	1.18589	1.31463	1.21244	0.86261	1.07494	0.772133	0.972615	1.04198	0.644122	1.08283	0.96211	0.669529	1.17364	1.15567	1.26419	1.02089	0.861694	0.898344	1.28657	1.04813	0.95118	1.4719	4.15361	4.29773	4.16526	3.87011	4.0865	3.9596	3.48987	3.76141	3.66027	3.08674	3.51315	3.5639	3.64109	3.50681	4.1478	3.95506	4.27901	3.79002	4.24619	3.9663	3.48776	3.42983	3.69765	3.58937	3.56094	3.4797	3.94926	3.67617	3.38052	3.89839	4.66296	4.81966	4.30289	4.32584	4.44079	4.10242	4.18564	4.21324	3.53751	3.62237	3.6141	3.87718	3.65156	3.71777	4.42813	3.83753	4.60019	3.99047	4.15406	4.37828	3.88177	3.93237	3.95688	3.68941	3.69763	4.00461	4.23574	3.86569	4.09076
SLC25A5	ENSG00000005022.5	1.16537	1.2064	1.21261	1.37688	1.22718	1.36836	1.48029	1.22983	1.30605	1.17182	1.34575	1.29309	1.24015	1.21143	1.15485	0.946995	1.23761	1.37228	1.357	0.880127	1.30167	1.37858	1.24206	1.37438	1.4429	1.22916	1.35599	1.13247	1.22492	9.24784	9.21604	9.18807	9.21598	9.28307	9.2504	8.92223	9.04426	8.97315	9.23639	9.15927	9.19878	9.20136	9.2285	9.24304	9.2744	9.23103	9.205	9.23919	9.26725	9.03445	8.93443	9.00751	9.20136	9.12381	9.16537	9.11451	9.17803	9.15116	9.65155	9.66078	9.63903	9.83121	9.74859	9.8571	9.64086	9.51243	9.51755	9.64655	9.69176	9.74336	9.73021	9.67985	9.67827	9.63623	9.45974	9.70698	9.81562	9.83453	9.38572	9.57446	9.55135	9.48791	9.81407	9.80505	9.63288	9.70884	9.54885	9.61442
MCUB	ENSG00000005059.15	0.061801	-0.135296	-0.388069	-0.494421	-0.781461	-1.01259	-0.726867	-1.22862	-0.524003	-1.12374	-0.942272	-0.770611	-0.50967	-0.866124	-0.702445	-0.49264	-1.25838	-0.959544	-1.03883	-0.618434	-0.8006	-0.665667	-0.787219	-0.91452	-0.983254	-1.49053	-1.28289	-0.788906	-0.802693	4.82816	4.58025	4.7715	5.07276	4.8413	4.9612	4.82037	4.76968	4.51864	4.66027	4.52733	5.03569	4.84258	4.87213	4.89942	4.80753	4.54865	4.98058	4.92174	5.01118	4.74307	4.66706	4.67664	4.66572	4.60429	4.62985	4.60099	4.69352	4.76691	4.1283	3.6833	3.62177	3.81668	3.29818	3.18696	3.33185	2.7794	3.23298	2.77487	3.00221	2.8234	3.50342	3.57126	3.24435	3.43532	3.55324	2.52861	3.25938	3.12125	3.63109	3.18081	3.23973	3.12776	2.98954	2.85938	2.37767	2.55645	3.14295	3.20256
POLR2J	ENSG00000005075.15	2.04122	1.95193	2.26863	1.5306	1.3731	1.46953	1.08826	0.869125	1.0033	1.0864	1.46603	1.36017	1.49725	1.46685	1.86207	2.58963	2.90764	1.71577	2.19076	2.52316	0.781625	0.909489	0.74672	0.834993	1.18368	1.38862	1.59168	1.17401	1.01796	7.23738	7.12756	7.17781	7.45757	7.46595	7.30681	7.12484	7.14842	7.05807	7.24521	7.23966	7.41726	7.20971	7.27944	7.35803	7.45711	7.31224	7.41893	7.27519	7.3279	7.29711	7.22361	7.282	7.50598	7.13966	6.97554	7.08846	7.23877	7.22023	8.51694	8.31784	8.68478	8.22651	8.07739	8.01468	7.45143	7.25589	7.29971	7.56995	7.65111	7.94403	8.01578	7.94531	7.98463	8.45844	9.28508	9.45822	8.37304	8.70429	9.0894	7.31708	7.37144	7.26706	7.57932	7.56168	7.60251	7.91848	7.65113	7.47653
DHX33	ENSG00000005100.12	-1.02206	-0.68548	-0.733798	-0.399716	-0.497987	-0.727796	-0.639174	-0.770714	-0.660536	-0.783478	-0.828601	-0.526826	-0.525847	-0.529997	-0.723145	-0.125932	-0.504791	-0.425692	-0.71068	-0.383233	-0.664409	-0.485926	-0.704467	-0.69958	-0.79042	-0.892093	-0.641936	-0.689585	-0.49648	6.49782	6.64483	6.56825	6.49309	6.54906	6.54267	6.96538	7.15857	7.06691	7.06096	7.02469	6.8119	6.86635	6.7995	6.41331	6.29432	6.39521	6.50808	6.6611	6.63457	7.04908	6.95803	7.13904	6.85328	7.12836	7.33235	6.95268	6.97815	6.84527	4.7141	5.19769	5.07279	5.33172	5.28941	5.05321	5.56455	5.6262	5.64471	5.51582	5.47599	5.43443	5.52342	5.57885	5.50784	4.92851	5.40674	5.12877	5.32073	5.18877	5.48968	5.62301	5.71045	5.67292	5.39205	5.57628	5.6786	5.54909	5.52691	5.58713
LIG3	ENSG00000005156.11	-0.460354	-0.379662	-0.66537	-0.424944	-0.715933	-0.802037	-0.509064	-0.262288	-0.32954	-0.473498	-0.963537	-0.444293	-0.948789	-0.748432	-0.878485	-0.205566	-0.559919	-0.575055	-0.774756	-0.544554	-0.737402	-0.484281	-0.904155	-0.514693	-0.674565	-0.759866	-0.835231	-0.257959	-0.155148	5.47251	5.30878	5.27312	5.19955	5.41867	5.55125	5.1866	5.37892	5.26247	5.49425	5.40919	4.98375	5.1869	5.21557	5.39452	5.08527	5.41744	5.39389	5.37461	5.43899	5.30483	5.34131	5.38248	5.33835	5.56597	5.63869	5.45695	5.34124	5.34906	4.2505	4.16746	3.84609	4.01295	3.94108	3.98756	3.91588	4.35498	4.17127	4.2591	4.06846	3.68399	3.7778	3.47645	3.70548	3.75438	4.11804	4.09587	4.05718	3.83819	4.13278	3.80578	4.09537	3.71667	4.062	4.12975	4.11717	3.86007	4.32162	4.43225
RPAP3	ENSG00000005175.9	-0.127395	0.358826	0.37396	0.0425658	-0.0200702	0.33632	0.512643	1.0472	0.914167	0.547857	0.229658	0.219613	0.0780283	0.0981791	-0.371018	0.357615	0.148827	-0.151986	-0.0600403	-0.170151	0.222257	0.660712	0.520976	0.251086	0.598231	0.464758	-0.0886955	0.583278	0.524397	5.45411	5.58152	5.5272	5.75597	5.64116	5.49799	5.22703	5.15384	5.24527	5.3426	5.44732	5.65794	5.592	5.52119	5.46818	5.31807	5.4421	5.67803	5.63274	5.65927	5.20937	5.08229	5.10977	5.46862	5.17623	5.28246	5.77138	5.62766	5.48523	4.56506	5.17868	5.13951	5.03688	4.85943	5.07265	4.97801	5.43939	5.39779	5.1288	5.11382	4.91532	5.1159	4.90837	4.85772	4.3355	4.91402	4.82927	4.76439	4.81105	4.72747	4.66997	4.98135	4.86909	4.95805	5.0128	4.98556	4.92103	5.44928	5.24798
AC004381.6	ENSG00000005189.19	0.659663	0.152307	0.213925	-0.590133	-0.352284	-0.405176	-0.560471	0.153584	-0.00217247	-0.94478	-0.0848559	0.0581843	-0.787754	-0.104021	-0.311184	1.10338	-0.351268	-0.0707334	-0.507731	-0.344547	-0.585467	-0.325224	-0.346627	-0.289021	-0.708266	-0.0587991	-0.28637	-0.219165	-0.435267	3.31052	3.02142	2.90999	3.5514	3.87929	3.5041	3.3008	3.20878	3.32267	3.4975	3.39806	2.82572	3.25783	3.15953	3.26505	3.08001	3.10618	3.61219	3.77211	3.72739	3.4008	3.33983	3.37457	3.66516	3.43811	3.31388	3.17904	3.44134	3.36882	3.20852	2.41207	2.36225	2.19961	2.76535	2.33727	1.97867	2.6007	2.55884	1.79106	2.11994	2.55155	2.12224	1.70842	2.29385	2.19221	3.42173	1.99326	2.7798	2.50272	2.62119	2.05367	2.25294	2.26629	2.61448	1.96819	2.49342	2.13101	2.46052	2.1719
CIAPIN1	ENSG00000005194.14	1.63982	1.79337	1.48313	1.35273	1.77709	1.7298	1.68035	1.68392	1.64325	1.67631	1.35001	1.78626	1.5472	1.70355	1.80247	1.67375	1.13185	1.32896	1.5006	0.830407	1.6697	1.79921	1.5636	1.7839	1.69077	1.24949	1.54111	1.66299	1.56303	5.42201	5.39466	5.50569	5.64614	5.57153	5.71852	5.35008	5.56186	5.48974	5.49425	5.45021	5.53099	5.55675	5.48042	5.45506	5.39608	5.63441	5.58468	5.4895	5.57756	5.48775	5.57404	5.54896	5.19798	5.49731	5.48811	5.56038	5.48594	5.56168	6.30018	6.42637	6.22716	6.23721	6.58696	6.68666	6.26877	6.48412	6.37134	6.4089	6.45445	6.03856	6.55559	6.34229	6.42231	6.49588	6.30818	6.00461	6.15198	6.22844	5.64631	6.3958	6.6116	6.35091	6.22022	6.42642	5.97594	6.33983	6.38727	6.36305
SPPL2B	ENSG00000005206.16	-0.738747	-0.663871	-0.368255	-1.5541	-0.819422	-1.19457	-1.25761	-1.06817	-1.39948	-0.809125	-0.529782	-1.21344	-0.909237	-1.0209	-0.79861	-1.31648	-0.278703	-1.24672	-0.473179	-0.616402	-1.24875	-1.48956	-0.7242	-0.780711	-1.24558	-0.730932	-0.809556	-1.10532	-1.37168	3.9954	3.96223	3.91525	3.9262	3.86384	4.22773	3.6438	3.65069	3.85422	3.84723	3.9159	3.8991	3.41231	4.00924	4.12314	4.27338	3.95855	4.2134	4.00766	4.23351	3.60354	3.96612	3.78742	3.64866	4.09007	3.6065	3.70222	3.66629	3.86129	2.495	2.53671	2.78534	1.61044	2.28276	2.2715	1.62453	1.82086	1.69308	2.27645	1.89114	2.62446	1.92401	1.74142	2.22669	2.56287	2.19524	2.91819	2.20502	2.77282	2.85546	1.59313	1.71491	2.30157	2.10629	2.08284	2.11391	2.13101	1.79931	1.72795
FAM214B	ENSG00000005238.19	-0.369867	-0.681641	-0.706545	-0.520934	-0.383342	0.0130933	-0.924176	-1.32178	-1.12396	-0.930549	-0.430434	-0.892284	-0.527288	-0.462917	-0.355585	-0.276636	0.33628	-0.933045	-0.32298	0.105283	-1.26462	-1.78368	-0.979937	-0.539523	-1.03067	-1.24749	-1.086	-1.20108	-1.28583	2.74553	3.13984	3.22926	3.00948	2.6974	2.87879	3.70868	3.4618	3.67061	3.2009	3.20614	3.34806	2.99737	3.30675	3.30945	3.06271	3.09586	2.83457	2.60419	2.54852	3.42618	3.71879	3.49938	3.1	3.401	3.3003	3.27533	3.39421	3.56602	1.61401	1.69654	1.76106	1.72689	1.5524	2.13023	2.02285	1.37836	1.78499	1.50869	1.89114	2.01405	1.69412	1.70842	2.08217	2.19221	2.02442	2.67049	1.13987	1.51955	1.89215	1.39991	1.17346	1.75778	1.79882	1.60868	1.29115	1.42767	1.43147	1.51853
COPZ2	ENSG00000005243.9	1.58278	0.890359	1.05045	0.339429	1.19501	1.28899	0.531761	1.20126	0.409147	0.55848	1.48024	0.993837	0.847474	0.387258	1.6915	1.13802	0.766225	1.03296	0.538311	2.00647	0.962154	0.903061	0.423182	0.352952	0.821733	0.782422	1.341	0.527945	0.955734	1.38263	1.70374	1.72078	2.03267	1.6756	1.17395	1.67125	1.20793	1.06456	1.63171	1.63272	1.89006	1.83913	1.66714	1.92766	1.9716	1.47508	1.43213	1.9605	0.844096	1.26673	0.957135	1.46999	1.90348	1.73952	1.9933	1.48846	1.62984	1.46739	2.20376	1.83244	2.00958	1.61044	2.10895	1.70129	1.44136	1.64753	0.712051	1.42853	1.69206	2.3513	2.12224	1.92495	1.29274	2.8575	2.34796	1.47965	1.70344	1.73715	2.08891	1.46723	1.09854	1.13152	1.49477	1.7996	2.01406	2.06779	1.39613	1.66147
PRKAR2B	ENSG00000005249.12	0.528461	0.603927	0.772267	0.472831	0.307769	0.510477	-0.160192	-0.217592	-0.195822	-0.478224	0.251159	0.203302	0.195584	0.598357	0.119911	0.820439	1.71253	0.881887	0.422031	0.844946	0.0479766	0.35171	0.194648	0.117444	0.244101	0.397622	0.390427	0.352868	0.262726	4.55976	4.65673	4.60857	4.49471	4.68744	4.77905	4.06646	4.08337	4.20668	4.07818	4.01297	4.37959	4.59703	4.42482	4.61687	4.49585	4.52576	4.49273	4.68802	4.71619	3.99144	3.90467	3.86164	4.1776	4.03664	4.23232	4.33911	4.50119	4.49843	4.32656	4.499	4.61918	4.20589	4.23355	4.52787	3.14461	3.10412	3.24921	2.8383	3.3789	3.50247	3.82123	4.03095	4.26152	3.97513	4.55464	5.47664	4.61296	4.34839	4.79948	3.27776	3.49472	3.29463	3.53339	3.51908	3.86829	3.96788	4.0924	3.9995
MSL3	ENSG00000005302.17	0.467963	0.207046	0.208273	0.0622282	0.319888	0.765491	0.0417658	-0.0805203	-0.133479	-0.0960474	-0.0319847	0.247437	0.117593	-0.179842	0.319173	0.695156	-0.451865	-0.0317051	-0.19088	0.0772875	-0.184562	0.14467	0.164221	-0.618635	-0.253224	-0.0543773	-0.324107	-0.0113433	0.00558324	4.76132	4.78494	4.64838	4.71237	4.7476	4.59278	4.65901	4.48196	4.58575	4.60802	4.31532	4.63103	4.80874	4.75393	4.80953	4.5894	4.76601	4.68493	4.71832	4.77184	4.71244	4.18296	4.42717	4.14268	4.43566	4.40087	4.65767	4.59275	4.53027	4.46763	4.23033	4.095	4.01295	4.30583	4.59662	3.93912	3.63978	3.69062	3.75032	3.87831	3.52168	4.11681	4.16467	3.81243	4.36705	4.5229	3.55249	3.89156	3.76578	4.08747	3.76622	3.56597	3.82973	2.76239	3.42078	3.58483	3.57191	3.81975	3.77419
CREBBP	ENSG00000005339.14	-1.13807	-0.969387	-1.09101	-0.816645	-0.736214	-1.47649	-2.52144	-2.33938	-2.27192	-1.89335	-2.15049	-1.27821	-1.30201	-1.21416	-1.08809	-0.795206	-0.954061	-0.771084	-1.04398	-1.00876	-1.88083	-2.30658	-2.32697	-1.5873	-1.73249	-2.0092	-0.985161	-1.07442	-0.987207	6.66939	6.78318	6.80444	6.49772	6.68164	6.90039	7.28977	7.29721	7.09885	7.29839	7.25545	6.63659	6.70553	6.77694	6.79925	6.61071	6.84448	6.62441	6.9186	6.91775	7.16199	7.55003	7.40587	7.26813	7.26046	7.54377	6.94375	6.97915	6.91827	4.76966	5.05214	4.95177	4.91942	5.18377	4.66224	4.00667	4.19617	4.06528	4.64338	4.34225	4.3433	4.59672	4.64186	4.80113	4.9495	5.05385	5.12877	5.09167	5.11296	5.14734	4.5195	4.4818	4.31724	4.91917	4.76632	4.77292	5.19694	5.14307	5.16941
GCFC2	ENSG00000005436.13	0.37038	0.0994078	-0.147992	-0.182221	0.367787	0.453942	-0.487799	-0.256561	-0.483331	-0.57343	-0.126343	-0.0704086	-0.0188749	0.261958	0.411184	0.452279	0.403625	0.299783	0.10128	0.370912	-0.42085	0.291204	-0.159148	-0.11914	0.138519	-0.262694	-0.0377293	-0.33274	-0.132805	3.51706	3.31368	3.40012	3.67658	3.47385	3.49467	3.95321	3.98148	3.75078	4.04362	3.68009	3.32041	3.5822	3.33447	3.52562	3.5082	3.38576	3.5784	3.66061	3.66546	3.97433	3.62028	3.74324	3.74494	3.58595	3.69219	3.35583	3.52028	3.56602	3.12578	2.65143	2.49047	2.7327	3.07998	3.18696	2.70375	2.96326	2.5058	2.70853	2.68225	2.79209	2.48835	2.80167	2.83477	3.17515	3.19882	3.02773	3.11653	3.00024	3.27471	2.79182	3.14983	2.82243	2.86415	2.96281	2.66783	2.55645	2.42589	2.67155
WDR54	ENSG00000005448.16	2.19521	2.0842	1.98727	1.78097	1.96308	2.05191	1.39998	1.42314	1.53315	1.10997	1.46103	1.81623	1.7519	1.71254	1.58673	1.55683	1.4447	1.646	1.88612	1.68697	1.56409	1.34085	1.42657	1.31179	1.38018	1.08026	1.66879	1.32061	1.1317	4.33691	4.46587	4.51769	4.54931	4.50526	4.53877	4.21678	3.97443	4.00895	4.2772	4.23041	4.40614	4.17374	4.3316	4.53821	4.54026	4.5637	4.54615	4.57901	4.52016	4.01672	4.28831	3.96145	4.01332	4.11892	4.08169	4.25239	4.25304	4.51973	5.77047	5.78842	5.7433	5.56862	5.70669	5.82902	4.85511	4.63591	4.78044	4.62552	4.68382	4.92977	5.46072	5.16398	5.28248	5.36328	5.33544	5.24674	5.4305	5.70348	5.44548	4.81916	4.8675	4.62636	4.56345	4.73744	4.4003	5.15952	4.81199	4.88977
CROT	ENSG00000005469.11	-0.00869477	0.416596	0.419785	0.733372	0.702757	0.921252	0.744199	0.781088	0.88712	1.0055	0.794726	0.843958	0.354018	0.556769	0.609364	0.282839	0.316868	0.373446	0.666191	0.727429	0.338267	1.08304	0.827363	0.782507	1.02107	0.633983	0.54602	0.955012	0.852156	3.61495	3.83635	3.69791	3.58663	3.58167	3.72174	3.90972	4.16621	3.84512	3.67731	3.95714	4.48921	4.71135	4.63263	3.64593	3.59497	3.66942	3.8384	3.70452	3.60074	4.25494	3.69479	4.01818	3.84248	3.74986	4.06573	4.49389	4.52873	4.49306	2.84459	3.49129	3.35604	3.55834	3.52277	3.88134	3.89226	4.18564	3.97058	3.92115	3.65924	3.99021	4.57151	4.30371	4.42774	3.49364	3.11615	3.22463	3.45019	3.60906	3.56651	3.83155	4.01617	4.08389	3.86333	4.00927	3.93806	4.27825	4.72208	4.58355
KMT2E	ENSG00000005483.20	-1.53376	-1.06369	-1.21398	-1.02605	-1.02911	-1.37344	-1.0192	-0.996117	-1.31914	-1.35724	-1.52547	-1.00027	-1.05895	-1.14291	-0.97504	-1.112	-1.53903	-1.45341	-1.16065	-1.36298	-1.03849	-1.15439	-1.06046	-1.56258	-1.53684	-1.48074	-1.57794	-1.34406	-1.3388	6.69424	6.73107	6.64986	6.46812	6.59423	6.56085	6.84065	6.98251	6.87789	6.84843	6.75454	6.5677	6.8033	6.7229	6.41162	6.3309	6.49382	6.52296	6.59499	6.64607	6.71887	6.72012	6.7203	6.50933	6.58001	6.62278	6.88477	6.61685	6.57205	4.39882	4.90573	4.67422	4.68041	4.80346	4.42575	5.0598	5.22473	4.79709	4.72954	4.69274	4.46741	4.80578	4.98269	4.81834	4.67492	4.45724	4.19313	4.30789	4.67268	4.52144	4.91872	4.80408	4.89818	4.18509	4.28151	4.38039	4.54518	4.51113	4.47159
RHBDD2	ENSG00000005486.16	-0.439713	-0.76341	-0.668106	-0.697127	-1.09533	-0.950186	-1.8095	-2.01665	-1.86996	-2.04302	-1.3729	-1.2799	-1.11203	-1.11011	-0.57509	-0.774293	-1.76866	-1.04668	-0.741001	-1.06344	-1.76367	-2.06469	-1.70456	-1.66994	-2.05111	-2.07629	-1.43819	-1.35363	-1.45319	6.07611	6.02407	6.13074	6.22334	6.15272	6.28135	6.2453	5.96924	6.13197	6.06958	5.91743	6.29147	5.97622	6.14996	6.26526	6.23959	6.0828	6.232	6.12155	6.16526	6.18044	6.46022	6.25923	5.90184	6.11233	5.80179	5.96348	6.10473	6.29927	4.87474	4.499	4.70098	4.76455	4.29573	4.56951	3.67414	3.19093	3.50035	3.2649	3.79794	3.78287	4.24991	4.10254	4.2782	4.92851	4.70364	3.55249	4.42367	4.61889	4.34016	3.65512	3.63387	3.79302	3.47024	3.29956	2.96384	3.76363	3.98944	4.08443
IBTK	ENSG00000005700.14	-0.430612	-0.362558	-0.248794	-0.571402	-0.767332	-0.57959	-0.373006	-0.647071	-0.755625	-0.787345	-0.921659	-0.214637	-0.376312	-0.363462	-0.478277	-0.23171	-1.27134	-0.710466	-0.891597	-0.176169	-0.796254	-0.390482	-0.620792	-0.652848	-0.673124	-0.741199	-0.983052	-0.55645	-0.529637	7.12972	7.27961	7.05121	6.82969	6.92158	6.78622	7.44636	7.47458	7.53786	7.64736	7.6675	6.90909	7.12543	6.98293	7.04444	6.92011	7.00614	6.86178	7.0401	6.78778	7.51832	7.26835	7.34156	7.62832	7.69247	7.76382	7.32244	7.22369	7.14168	5.93745	6.15539	6.04076	5.49663	5.3926	5.44497	6.3117	6.06585	6.02058	6.09836	6.03791	5.98419	5.9328	5.98747	5.85781	5.80451	5.92675	4.97315	5.38966	5.38684	5.84996	5.96041	6.11621	5.95911	6.21381	6.25769	6.26097	5.57773	5.90558	5.85039
ZNF195	ENSG00000005801.16	-1.04484	-0.571855	-0.235459	-0.695812	-0.434946	-0.506323	-0.303494	-0.455359	-0.545707	-0.45797	-0.933075	-0.429993	-0.890232	-0.433499	-0.942434	-0.292484	-1.044	-1.14922	-0.56043	0.10301	-0.560956	-0.465199	-0.507547	-0.528612	-0.477047	-0.919508	-1.15132	-0.706502	-0.686829	5.36969	5.30878	5.33875	5.165	4.98747	4.9612	5.21814	5.42364	5.49557	5.30663	5.32662	5.16181	5.29475	5.06374	5.35975	5.25475	5.2829	5.2367	4.95848	4.91939	5.46344	5.18063	5.46982	5.21769	5.30483	5.4911	5.15339	5.06476	5.09958	3.5632	3.97527	4.34163	3.70753	3.79087	3.69322	4.15299	4.20662	4.18821	4.087	3.78131	3.63189	3.97016	3.64286	3.86859	3.65566	4.20061	3.47724	3.32583	3.63639	4.26075	4.14082	3.95378	4.20061	3.92742	4.06613	3.80993	3.24041	3.5966	3.6511
MYCBP2	ENSG00000005810.17	-0.703636	-1.26502	-1.20867	-1.11335	-1.07319	-0.291609	-0.906405	-0.95307	-1.04043	-1.25055	-1.35735	-1.08332	-1.28778	-1.09727	-1.02901	-0.619401	-0.587592	-1.46127	-1.41315	-1.28766	-1.10964	-1.06071	-1.17217	-0.858876	-0.995546	-1.2528	-1.16918	-0.948197	-0.959939	6.20744	6.40871	6.2891	6.25105	6.35551	6.28135	6.38882	6.55244	6.53715	6.48622	6.50488	6.05187	6.23225	6.25645	6.09392	5.99715	6.26655	6.39293	6.48976	6.4276	6.33418	6.50347	6.56713	6.3816	6.39188	6.76428	6.71107	6.51176	6.41322	4.74215	4.38203	4.31878	4.37605	4.52066	5.22809	4.72076	4.83771	4.73507	4.47402	4.26064	4.38587	4.20689	4.1828	4.39752	4.30326	4.61609	4.9173	4.17	4.31495	4.37828	4.46289	4.6811	4.6333	4.76107	4.63468	4.74982	4.78024	4.8019	4.69162
FBXL3	ENSG00000005812.10	-0.442808	-0.304394	0.147969	-0.655955	-0.544901	-0.657708	-0.369928	-0.707503	-0.810639	-0.956141	-0.793867	-0.542011	-0.383994	-0.408568	-0.130725	-0.500212	-0.0429834	-0.421159	-0.593738	-0.944433	-0.718758	-0.467184	-0.521973	-0.825392	-0.7971	-1.07676	-0.487666	-0.316985	-0.465363	5.33277	5.47007	5.21404	5.82889	5.57153	5.70223	5.68924	5.8335	5.92724	5.9417	6.0812	5.46622	5.71586	5.52119	5.32051	5.29233	5.33209	5.82215	5.9184	5.79356	5.99991	5.61938	5.8387	5.95649	6.07601	6.27773	5.66085	5.57316	5.50139	4.1283	4.40402	4.60035	4.41128	4.26497	4.28286	4.55765	4.36434	4.35495	4.22391	4.41949	4.52568	4.16255	4.57021	4.35097	4.42813	4.03046	4.52745	4.63933	4.56301	4.08747	4.5195	4.39054	4.55507	4.36944	4.51725	4.43932	4.41153	4.49452	4.27437
PDK2	ENSG00000005882.11	0.86841	0.114727	0.205274	0.0764996	-0.0168026	-0.191789	-0.402367	0.116821	-0.220762	-0.0892674	-0.0952485	-0.0338881	0.291076	-0.403995	0.483397	-0.589128	-1.0402	-0.332993	-0.537563	-0.220381	0.125105	-0.279698	0.183623	0.965014	0.0677273	-0.626144	0.309125	-0.200478	-0.522324	3.63375	3.53514	3.64163	3.36104	3.48399	3.77723	2.73004	2.4102	2.47198	2.76483	2.81563	3.57564	2.99737	3.55473	3.71358	3.54603	3.56105	3.63429	3.86016	3.66546	2.59984	2.65228	2.4807	1.78768	2.70135	2.67895	3.22263	3.16071	3.35704	3.7405	2.88821	3.08525	2.67589	2.70553	2.82378	1.56602	1.76537	1.48956	1.91391	1.82778	1.95873	2.7801	2.52679	2.38908	3.43532	2.19524	1.75919	2.53964	2.56094	2.68342	1.96329	1.61093	1.90267	1.99104	2.00742	1.29115	2.7701	2.19858	2.07306
ITGA3	ENSG00000005884.17	0.815665	0.529917	0.155	0.0747838	0.0474367	0.0283571	-0.166366	-0.527114	-0.62092	-0.442417	-0.198552	0.298809	-0.106056	-0.174985	0.388665	-0.0900864	-0.273732	-0.0850238	0.0579666	0.492841	0.00726118	-0.713865	-0.517454	0.284268	-0.438565	0.0376661	-0.0814749	-0.104396	-0.286131	6.39823	6.33769	6.5387	6.12491	6.04382	6.347	6.57956	6.35606	6.58167	6.46026	6.53923	6.24626	6.2747	6.48287	6.35095	6.37535	6.4326	6.25179	6.20645	6.27302	6.28993	6.72704	6.54638	6.17532	6.66463	6.18285	6.42653	6.39092	6.49885	6.45224	6.10595	5.93204	5.43804	5.3296	5.6137	5.65153	5.06729	5.1991	5.25618	5.39634	5.57902	5.78342	5.40699	5.54623	5.97796	5.52361	5.39721	5.40511	5.50276	6.0042	5.53553	5.25152	5.26727	5.69793	5.46441	5.45886	5.58339	5.52486	5.45106
ZFX	ENSG00000005889.15	-0.340449	0.271413	0.202616	-0.100199	-0.156388	-0.222869	0.300345	0.218941	0.0076876	0.166621	0.0534262	0.132095	-0.0257287	0.141545	0.203647	0.62587	0.150093	-0.0774547	-0.104507	-0.128201	0.164784	0.435063	0.228931	0.0173403	0.0385893	-0.0470142	-0.379752	-0.188704	-0.0378617	6.51947	6.52752	6.35293	6.53578	6.63234	6.47356	6.72779	6.76873	6.82563	6.50698	6.67149	6.33012	6.71698	6.4271	6.35095	6.15644	6.43055	6.57672	6.62042	6.6845	6.87105	6.57863	6.77208	6.61927	6.63797	6.79123	6.79106	6.81774	6.50687	5.41736	6.03728	5.79389	5.67392	5.71429	5.48904	6.26648	6.22601	6.07166	5.91194	5.90992	5.96326	5.70056	5.92959	5.80698	5.79294	6.02065	5.81899	5.7376	5.75426	5.79464	6.27417	6.25204	6.23935	5.87496	5.9149	5.98256	5.64965	5.86738	5.70735
LAMP2	ENSG00000005893.15	0.29302	0.587393	0.351243	0.339595	-0.0125832	0.149286	0.451425	0.118642	0.028957	-0.0122941	-0.0870533	0.30125	0.141773	-0.0147888	0.107715	-0.0175323	-0.949516	0.383609	-0.0228118	0.041904	-0.0662883	0.214595	0.302934	-0.334968	0.152306	-0.195797	-0.0412687	0.0322264	0.0653227	7.27978	7.27476	7.25662	7.06335	7.18745	7.08526	7.1117	7.08351	7.14964	7.1671	7.26122	7.13523	7.2708	7.195	7.23298	7.14218	7.08783	7.03267	7.1458	7.19329	7.1208	6.8625	7.02255	7.39164	7.24746	7.27449	7.13269	7.18267	7.09809	6.81115	7.1005	6.8462	6.64129	6.41321	6.47289	6.80147	6.44049	6.41694	6.39315	6.50596	6.41251	6.67483	6.65092	6.41856	6.57904	6.36299	5.37665	6.65462	6.36133	6.47354	6.29285	6.31544	6.56383	6.29502	6.63811	6.31704	6.32977	6.45324	6.40175
GDE1	ENSG00000006007.11	-1.27448	-1.15357	-1.03885	-1.7521	-1.72086	-1.71908	-2.09734	-2.40005	-2.2655	-2.21407	-1.92082	-1.8163	-1.80968	-1.79633	-1.17104	-0.888167	-1.31543	-1.47287	-1.34588	-0.811854	-2.19529	-2.27089	-1.83543	-1.82435	-1.93244	-2.01666	-2.02375	-1.75086	-2.19732	7.1657	7.21025	7.09444	7.07374	7.11181	7.13009	7.1081	7.15546	6.99774	7.42963	7.35292	7.39092	7.31442	7.20066	7.23202	7.10781	7.02258	7.17888	7.08813	7.21198	7.26318	6.98632	7.09247	7.11889	7.23828	7.31979	7.19693	7.2346	7.24442	5.12956	5.29502	5.29394	4.55998	4.62929	4.64935	4.2491	3.99375	3.97058	4.45391	4.19938	4.67045	4.81297	4.74308	4.64267	5.29932	5.45799	4.94549	4.94436	4.98059	5.63847	4.30624	3.95378	4.49538	4.53288	4.54419	4.54147	4.41153	4.72208	4.28545
C19orf60	ENSG00000006015.17	1.15415	0.897833	1.05358	0.0601189	0.255997	0.639737	0.37711	0.786641	1.12978	0.705389	1.47408	0.728959	1.14369	0.869317	1.16782	0.342578	-0.145629	0.612988	0.755124	0.800202	1.13851	0.656912	1.07844	1.2448	0.808861	1.43379	0.665997	0.580456	0.412809	4.40417	4.24586	4.47806	4.82484	4.62923	4.5016	4.08613	3.89445	3.84512	4.34971	4.08171	4.28261	3.9436	4.18703	4.66323	4.80753	4.38452	4.55197	4.54077	4.44842	3.9657	4.20011	3.9024	4.07019	4.43566	3.91349	4.11457	4.08514	4.27236	4.79666	4.38203	4.76999	4.1233	4.12357	4.37968	3.70158	3.91943	4.21324	4.29345	4.40871	4.79413	4.24991	4.32563	4.29469	5.06939	4.38845	3.47724	4.4033	4.53424	4.48696	4.34255	4.09537	4.21918	4.55333	4.48286	4.58562	4.01891	3.90394	3.92352
CRLF1	ENSG00000006016.10	0.581994	0.212325	0.503131	-0.0227784	0.518528	0.241714	-0.402367	-0.64188	-1.01868	-0.438146	-0.256585	-0.206278	-0.123867	-0.143877	0.624397	0.136627	1.08695	-0.208382	0.616431	-0.112574	-0.139598	-1.22878	-0.617512	0.407627	-0.397984	-0.766063	-0.441233	-0.802511	-0.651861	2.67466	2.67427	2.62078	3.40118	3.03748	3.09385	2.73004	2.98834	3.09589	2.92528	2.91944	3.6881	3.41231	3.80643	2.58684	2.97299	2.5929	3.1272	2.76212	3.13625	2.76811	3.42983	2.85754	1.93103	2.91383	2.81887	3.39446	3.65633	3.65535	2.495	2.12494	2.36225	2.61674	2.79435	2.57391	1.56602	1.5848	1.31555	1.72548	1.46104	1.9012	2.72017	2.52679	2.90089	2.44958	2.34796	2.91819	2.15716	2.6169	2.26202	1.86685	1.43939	1.47837	1.577	1.75419	1.29115	2.19157	2.09217	2.24183
OSBPL7	ENSG00000006025.11	0.969478	-0.617994	-0.316414	-1.09084	-0.256348	-0.654072	-0.697318	-0.157399	-0.349131	0.120428	0.181133	-0.24869	0.189364	-0.281543	0.46275	-0.79681	-1.46249	-0.188342	-0.539156	0.323773	0.118279	-0.942548	0.237975	-0.1139	0.410707	0.162355	-1.06446	-0.683807	-0.332089	3.47597	3.55659	3.82969	3.04369	2.98132	3.21361	1.91069	2.05643	2.15592	2.06976	2.22549	2.76546	2.14063	2.78399	3.32396	3.58289	3.7038	2.5852	3.22701	2.92593	1.82011	2.4568	1.57457	1.98461	1.73952	1.60869	2.63443	3.13227	2.88526	3.68379	2.17694	2.75162	1.19119	1.96331	1.79789	0.451712	1.13737	1.04513	1.42853	1.37501	1.64496	1.75512	1.56834	1.74079	3.02505	2.02442	1.47965	1.6352	1.9262	2.48805	1.17674	0.7526	1.05088	1.10905	1.38857	1.00939	0.808316	1.68681	1.79151
YBX2	ENSG00000006047.12	1.4158	0.577733	0.470611	0.512409	0.650147	0.654731	0.268861	0.134043	0.215559	0.297129	0.828036	0.240275	0.329305	0.67269	1.15863	0.0819062	0.928427	0.587501	0.66225	0.456239	0.190393	-0.110868	0.210283	0.625766	-0.0840121	0.354607	0.433165	0.423213	-0.00140381	4.65488	4.53234	4.88189	4.82484	4.77264	4.88026	4.49947	4.4416	4.43617	4.59017	4.30897	4.88338	4.59703	4.66574	4.69147	4.75467	4.60067	4.8732	4.6481	4.87708	4.283	4.6211	4.57315	4.15442	4.56709	4.47527	4.59271	4.49562	4.73539	5.30903	4.34842	4.59085	4.57559	4.66113	4.77333	4.00667	3.81399	3.89008	4.12564	3.87831	4.37535	4.362	4.16467	4.57678	5.08844	4.07492	4.76744	4.69904	4.54869	4.57166	3.71174	3.74857	4.02178	4.01852	3.72142	4.06822	4.26422	4.15717	3.97233
MAP3K14	ENSG00000006062.14	0.424727	-0.212156	-0.425301	-0.326511	-0.302042	-0.138438	-0.506061	-0.260433	-0.49663	-0.0865995	-0.308366	-0.644637	-0.621407	-0.361583	0.286844	0.0787255	0.216233	-0.184755	-0.445469	-0.353889	-0.0224117	-0.650683	-0.348667	0.599752	-0.439096	0.145715	-0.292426	-0.295615	-0.255097	4.28432	4.40213	4.47404	4.44439	4.45974	4.43415	4.56401	4.64636	4.79875	4.22419	4.29617	4.35254	4.31907	4.08736	4.60505	4.57117	4.82967	4.73179	4.97291	4.89647	5.12662	5.58279	5.48667	4.29358	5.06794	4.80355	5.03918	4.96749	5.17537	3.94739	3.42832	3.28708	3.35622	3.39604	3.53406	3.2963	3.62427	3.54046	3.37593	3.03062	3.22614	2.94625	2.936	2.96412	4.13023	3.88823	4.28425	3.78538	3.76578	3.78092	4.34255	4.17045	4.37634	4.13168	3.86719	4.18761	3.98509	3.91022	4.15862
TMEM132A	ENSG00000006118.14	0.907229	0.407806	0.357843	0.183645	0.398787	0.0802035	-0.588193	-0.638607	-0.929271	-0.72692	-0.222776	-0.0668789	-0.179269	-0.124792	0.497647	0.0551155	-0.359899	-0.10574	-0.114606	0.563714	-0.734416	-1.23386	-0.628091	0.185925	-0.720837	-0.159591	-0.22511	-0.52621	-0.599764	7.00076	6.92084	7.22585	6.9863	6.79697	7.19046	7.17046	7.06868	7.234	7.09827	6.95819	6.94688	6.89183	7.12066	7.20974	7.09617	7.05757	7.09374	6.88178	7.00071	7.14106	7.50012	7.2606	6.52975	7.29311	6.87377	6.97197	7.03591	7.24682	7.14633	6.56699	6.82203	6.40829	6.4341	6.50901	5.82061	5.66841	5.54308	5.60969	5.77786	5.97376	6.11835	5.95091	6.23421	6.94573	6.38963	5.93601	6.22634	6.00552	6.80277	5.64499	5.50461	5.87086	5.95402	5.81061	5.95253	5.9852	5.74804	5.8854
AP2B1	ENSG00000006125.17	-0.187221	-0.0726098	-0.233645	-0.156449	-0.244865	-0.431956	0.0534509	0.29635	0.366613	-0.0956913	-0.347111	-0.190615	-0.274509	-0.499803	-0.184964	0.0714747	-0.942182	-0.239919	-0.73673	-0.487563	-0.0135242	0.0827638	-0.216797	-0.110235	-0.091045	-0.152709	-0.478303	0.292902	0.186642	6.93405	6.90629	6.82195	6.52522	6.80912	6.80731	6.77552	7.02068	6.87006	7.0588	6.99628	6.72097	6.75413	6.97341	6.6803	6.60475	6.80781	6.6161	6.83612	6.83978	6.74432	6.77839	6.87549	6.86761	7.10836	7.12266	7.07663	6.92629	6.9627	5.98517	6.07202	5.82665	5.60712	5.8026	5.6137	6.06731	6.55537	6.47502	6.20145	6.05875	5.88751	5.7687	5.71796	5.71195	5.73368	5.91457	5.10397	5.61453	5.33774	5.59056	5.96914	6.0995	5.89704	5.99572	6.25565	6.20829	5.83667	6.45754	6.38768
ZNF263	ENSG00000006194.9	-0.136221	-0.715732	-1.00806	-0.579308	-0.753169	-0.637457	-1.01906	-1.11239	-1.0193	-1.07515	-0.649876	-0.502936	-0.761954	-0.749562	-0.587778	-1.16062	-0.949564	-0.698041	-0.130231	-0.493199	-1.11679	-1.19207	-0.984497	-0.422384	-0.711585	-0.962677	-1.06666	-0.945154	-0.928952	5.02618	5.23087	5.16996	4.96085	4.87252	5.01495	5.5997	5.64641	5.58577	5.51962	5.14581	5.08583	5.14003	4.99012	5.0553	4.95072	5.10907	4.90989	4.86483	4.82137	5.64467	5.79712	5.68073	5.15773	5.32973	5.45784	5.12495	4.92253	5.02705	4.1283	3.75348	3.40024	3.61988	3.35769	3.61584	3.81898	3.77237	3.80481	3.68281	3.90925	3.73428	3.82123	3.61642	3.4789	3.70586	3.02845	3.39785	3.45019	3.97294	3.56651	3.76622	3.84339	3.93458	3.97369	3.85649	3.73351	3.29663	3.21572	3.33644
SPATA20	ENSG00000006282.20	-0.263735	-0.386927	-0.526771	-0.796446	-0.645694	-0.496974	-0.512048	-0.527353	-0.493357	-0.728502	-0.307196	-0.410261	-0.208526	-0.280852	-0.63995	-0.251198	-1.32818	-0.598723	-0.159503	-0.145907	-0.531257	-1.11884	-0.776014	0.098945	-0.782105	-0.521114	-0.474009	-0.695737	-0.636761	6.0898	5.97513	6.2402	5.98668	5.81992	5.90798	5.313	5.37625	5.37426	5.59015	5.41216	5.57261	5.44552	5.54314	6.26526	6.21436	6.23516	6.04261	5.70802	5.69293	5.45421	5.72389	5.51651	5.05504	5.69994	5.42381	5.45695	5.41688	5.68937	5.06441	4.82655	4.95177	4.42858	4.41257	4.64935	4.0393	4.08724	4.11925	4.1	4.04079	4.3433	4.40069	4.47534	4.50063	4.86365	5.2015	4.14532	4.68223	4.78686	4.78536	4.1613	3.84339	3.97884	4.39233	4.15618	4.14103	4.22129	3.95948	4.29096
TNFRSF12A	ENSG00000006327.13	1.40165	0.880612	0.921103	0.702478	0.678607	0.700482	0.553454	0.329568	0.250271	0.341053	0.726069	0.503768	0.73295	0.882473	1.19036	0.613621	-1.34263	0.531095	0.667209	1.27314	0.403452	0.235202	0.448948	0.342613	0.675254	0.698023	0.503071	0.0626889	0.14238	6.8829	6.79112	7.02051	6.86838	6.75256	6.71595	7.16006	7.0495	7.17982	7.34081	7.243	6.95814	6.70438	6.80611	6.9818	7.15753	6.9635	6.83699	6.59615	6.62182	7.29367	7.18608	7.2349	7.37104	7.08002	6.97875	6.58835	6.78728	6.861	7.52289	6.91007	7.17996	6.8092	6.66951	6.65477	6.95186	6.61741	6.66844	6.92021	6.99119	7.20741	6.70025	6.67567	6.92693	7.41051	7.00949	4.85921	6.60643	6.50171	7.1333	6.93546	6.65962	6.9222	6.952	6.99362	6.91511	6.32977	6.08831	6.24172
MAP3K9	ENSG00000006432.15	-1.53232	-2.48053	-2.55323	-1.97046	-2.49937	-2.5336	-2.89694	-3.13228	-2.53487	-2.10259	-2.41424	-2.59465	-2.55296	-2.59455	-2.1079	-2.23401	-1.92721	-2.39499	-2.41697	-2.25569	-2.68863	-2.91475	-2.68419	-1.78072	-2.17511	-2.57615	-1.53699	-2.39229	-2.29703	6.14163	6.30638	6.19692	5.85321	5.99678	6.11904	6.18957	6.1366	5.82909	5.35323	5.43861	6.04555	6.05232	6.19098	5.89461	5.8309	6.08671	5.87181	6.04676	5.92587	5.81769	5.99684	6.00231	5.07679	5.37588	5.45172	6.26653	6.30752	6.32974	3.84765	3.0642	2.88204	3.12109	2.73575	2.82378	2.53097	2.24267	2.53256	2.48898	1.95183	2.26271	2.68925	2.7377	2.83477	3.02505	2.83523	3.39785	2.71517	2.86813	2.90853	2.36741	2.32043	2.55646	2.53442	2.43911	2.11391	3.96788	3.15358	3.27106
RALA	ENSG00000006451.7	1.88108	2.48138	2.40732	2.35486	2.54053	2.58861	2.38218	2.12118	2.21162	2.13156	1.85749	2.25341	2.27285	2.28422	2.11546	2.23638	2.67161	2.17961	2.18023	2.25442	2.00258	2.4916	2.43032	1.92722	2.30457	2.2647	2.20925	2.32714	2.19699	6.30306	6.29206	6.23188	6.31197	6.26871	6.07544	6.22991	6.48949	6.4362	6.59761	6.61592	6.42406	6.56434	6.40439	6.25773	6.16861	6.18857	6.23381	6.32653	6.30529	6.44544	6.19809	6.24544	6.62667	6.51854	6.5443	6.42885	6.44828	6.40465	7.42247	8.01179	7.87754	7.90517	8.04758	7.90239	7.85043	7.84901	7.88617	7.96751	7.96817	7.71175	7.91581	8.07554	7.92695	7.61153	7.64333	8.09852	7.65177	7.7451	7.79805	7.68637	7.92803	7.9141	7.79223	8.06145	8.04734	7.87644	8.01377	7.83999
BAIAP2L1	ENSG00000006453.13	0.435651	0.384158	0.338066	0.353321	0.355956	0.373458	0.657578	0.437326	0.385059	0.165422	0.213566	0.531414	0.299129	0.383374	0.303257	0.463285	-0.449664	0.284198	0.095335	0.505252	0.41753	0.266573	0.316722	0.472537	0.219312	0.0901553	0.216442	0.35599	0.213559	6.71756	6.76025	6.65075	6.22706	6.31489	6.32722	6.72152	6.78898	6.83601	6.85965	6.90016	6.61541	6.72039	6.69555	6.68873	6.55923	6.66851	6.27483	6.37624	6.36635	6.76561	6.87323	6.62154	6.70357	7.00628	6.90776	6.90498	6.78956	6.92027	6.39156	6.38275	6.22716	5.81873	5.90919	5.93902	6.61744	6.46465	6.45941	6.26341	6.37911	6.35207	6.38517	6.25787	6.31727	6.23033	6.26086	5.45719	5.79737	5.70992	6.10995	6.42149	6.37815	6.17661	6.41445	6.46393	6.23625	6.35977	6.38389	6.37218
KDM7A	ENSG00000006459.10	-1.00367	-1.04861	-0.772413	-1.03887	-1.15947	-1.53706	-1.36292	-0.971655	-1.30315	-1.08821	-1.81967	-1.6903	-1.63175	-1.40957	-1.36171	-1.00751	-1.15868	-0.857241	-1.24832	-1.22942	-1.71289	-1.01667	-1.06793	-1.27606	-1.15322	-1.59934	-1.69086	-1.32231	-0.845106	4.26032	4.17828	4.1041	3.52742	3.83243	3.66404	4.31173	4.54046	4.3679	3.87698	4.15443	4.01577	4.16708	4.09278	4.00211	3.96441	4.11494	3.56696	3.74713	3.88322	4.48373	4.19442	4.29566	3.96749	3.84273	4.32242	4.1545	4.21964	3.9581	2.495	2.36801	2.57003	1.72689	1.9113	1.36532	2.18716	2.80715	2.30309	2.02711	1.82778	1.5731	1.56381	1.77367	1.92156	1.87874	2.19524	2.1946	1.94807	1.73715	1.89215	2.00919	2.41609	2.46607	1.92977	1.92785	1.96142	1.70199	2.13568	2.35133
AGK	ENSG00000006530.15	0.845247	0.794075	0.728458	0.687791	0.602643	0.57285	0.8911	1.22581	0.857502	1.07203	0.907229	0.59878	0.352468	0.696404	0.348601	0.729758	0.143858	0.480421	0.437708	0.23291	0.769451	0.976735	0.826853	1.06698	1.01788	0.981247	0.855428	0.802878	0.891504	5.20657	5.22083	5.2427	5.37773	5.34825	5.27108	5.02275	5.02319	5.10742	4.86215	4.94725	5.18882	5.25446	5.05544	5.29865	5.29233	5.25302	5.32764	5.37732	5.27091	5.02644	4.9701	5.00138	4.97458	4.97947	5.12574	4.99587	5.0111	5.04553	5.29016	5.25324	5.2095	5.30386	5.18924	5.08227	5.1522	5.48734	5.20327	5.17253	5.01062	5.09283	5.02595	4.84527	4.99018	4.8856	5.26043	4.63522	5.04641	5.05337	4.74216	5.03423	5.18518	5.06657	5.2799	5.2357	5.34533	5.08964	5.05232	5.17538
ALDH3B1	ENSG00000006534.15	0.239491	0.0469811	-0.312298	-0.306979	-0.174986	-0.328995	-0.0801385	-0.426583	-0.287979	-0.142202	0.207209	-0.0621329	0.147449	0.254476	0.173383	0.191452	-1.92671	0.137173	-0.245444	0.525783	0.128417	-0.201664	-0.308038	0.127749	-0.0398969	-0.157018	0.135389	-0.316026	-0.227028	6.00748	5.8741	6.15356	5.19194	5.26248	5.28755	4.69788	4.40008	4.71629	4.89644	5.08013	4.86913	4.54144	4.70874	6.14177	6.12554	6.0022	5.17398	5.12283	5.15656	4.1522	4.69959	4.56048	4.94448	5.14571	4.91022	4.5591	5.01889	5.16527	5.48531	5.15943	5.0796	4.1233	4.32584	4.1969	3.85609	3.21184	3.66665	3.99259	4.33087	4.52568	4.04534	3.92723	4.20156	5.5535	5.55533	3.31384	4.5495	4.11573	4.92069	3.51896	3.73627	3.49078	4.31057	4.34415	3.99154	3.93283	3.94121	4.17658
PHTF2	ENSG00000006576.16	-1.07929	-0.403672	-0.644751	-0.68682	-0.345538	-0.753519	-0.628667	-0.999055	-1.07165	-1.08525	-0.961398	-0.70627	-0.77219	-0.686038	-0.383657	-0.861222	0.254626	-0.591269	-0.873806	-0.893787	-0.77715	-0.403592	-0.836922	-1.36333	-0.995536	-1.16421	-0.682996	-0.567149	-0.744867	6.05185	6.02407	5.9586	6.29254	6.15906	6.12516	6.63402	6.75747	6.86894	6.48139	6.57146	6.75365	6.86429	6.63181	6.00897	5.9391	5.73094	6.2101	6.30815	6.32259	6.74054	6.42539	6.80201	6.55099	6.51203	6.63635	6.61926	6.64732	6.44975	4.2109	4.85874	4.55219	4.84406	5.05187	4.60998	5.2437	4.99676	5.03563	4.63448	4.77061	4.8484	5.28572	5.33045	5.18412	4.86365	4.31622	5.22391	4.85718	4.67268	4.66715	5.20173	5.26014	5.20343	4.426	4.75484	4.71049	5.17461	5.31851	4.94322
FARP2	ENSG00000006607.13	-0.96456	-1.04099	-0.829086	-0.539569	-0.804335	-0.948962	-0.52922	-0.761432	-0.602858	-0.331115	-0.896752	-0.923766	-1.09542	-0.999356	-0.911057	-0.108888	-0.141049	-0.596788	-0.768074	-1.28657	-0.694979	-0.831042	-0.787341	-1.23615	-0.987195	-0.84227	-0.660942	-0.851165	-0.840488	5.52129	5.76316	5.54457	5.33693	5.59511	5.71852	5.41374	5.58752	5.51865	4.9992	5.37612	5.50666	5.79146	5.6296	5.51948	5.11073	5.39236	5.58751	5.62591	5.71056	5.37495	5.38946	5.41453	5.35625	5.43443	5.45784	5.55399	5.69969	5.80234	3.79507	3.96051	3.95383	4.0357	4.02912	4.0079	4.12286	4.06443	4.15414	3.90643	3.58454	3.71771	3.82123	3.93438	3.86859	3.84677	4.24019	4.48966	4.22907	4.09618	3.66233	3.91832	3.79676	3.86554	3.35844	3.68558	3.85392	4.1314	4.08687	4.20019
GGCT	ENSG00000006625.17	0.241995	0.580649	0.66395	0.690774	0.738936	0.537822	0.20787	0.233025	0.2089	0.274184	0.432137	0.369856	0.297641	0.545555	0.743509	0.465503	0.317024	0.423479	0.6188	0.443298	0.343249	0.404881	0.287711	0.106932	0.531548	0.351918	0.383219	0.63023	0.330489	6.3436	6.25646	6.20665	6.5008	6.41237	6.33252	6.26053	6.24904	6.34874	6.31207	6.16807	6.44181	6.40075	6.18084	6.16007	6.30539	6.36653	6.47173	6.45419	6.37052	6.42198	6.21647	6.2255	6.3295	6.12945	6.1166	6.31138	6.12832	6.14673	5.82394	6.07545	6.10894	6.42992	6.38965	6.10869	5.70674	5.72041	5.79598	5.8246	5.93268	5.83855	6.05001	5.93673	5.96473	6.14193	6.00924	5.92189	6.13355	6.31133	6.05216	6.00357	5.85969	5.75156	5.67478	5.89934	5.70686	5.93294	5.99689	5.71557
DBF4	ENSG00000006634.7	-0.570146	-0.334309	-0.488626	-0.87276	-0.736461	-0.707317	-0.497983	-0.928896	-0.794878	-0.817178	-1.12022	-0.522119	-0.425306	-0.399292	-0.714736	-0.604645	0.0433204	-0.76018	-0.78262	-1.07007	-1.02536	-0.500408	-0.657284	-0.966404	-0.616649	-0.761034	-0.570381	-0.426907	-0.51727	6.74917	6.74865	6.76135	7.14736	7.1224	6.94347	7.04543	7.27728	7.24356	7.34348	7.32641	7.06719	7.17443	6.92712	6.85523	6.66472	6.49087	6.96236	7.19511	7.05434	7.29883	6.99126	7.23291	7.36978	7.28804	7.33735	6.95994	7.01171	6.92527	5.41736	5.65269	5.51107	5.51294	5.62428	5.4745	5.78579	5.58673	5.68703	5.76464	5.76946	5.44453	5.78342	5.98747	5.76617	5.37884	5.29842	5.77253	5.44053	5.65084	5.22262	5.51181	5.72919	5.81397	5.64172	5.90973	5.81466	5.6279	5.82315	5.64635
IFRD1	ENSG00000006652.13	-0.52368	-0.0393945	-0.0776738	-0.25128	-0.486178	-0.866895	-0.573505	-0.414875	-0.466899	-0.316366	-0.590239	-0.259694	-0.240469	-0.403906	-0.597626	-0.0496831	-1.01979	-0.531621	-0.479654	0.431597	-0.532889	-0.261333	-0.562555	-0.86496	-0.561281	-0.579569	-0.486516	-0.324945	-0.288999	7.43659	7.52921	7.42341	6.76452	6.78471	6.64208	6.19637	6.3328	6.26419	6.50381	6.67025	7.02498	7.0286	6.93469	7.34742	7.31918	7.27727	6.75366	6.78795	6.70334	6.23712	6.01472	6.19916	6.61503	6.68888	6.67106	6.92985	6.92629	6.80462	6.15126	6.72816	6.58408	5.75158	5.53688	5.01353	4.86121	5.15627	5.03563	5.42578	5.24086	5.31835	6.00363	6.02647	5.76913	5.98814	6.50784	5.49583	5.46038	5.54664	6.37328	4.94258	4.99173	4.87495	4.98842	5.36595	5.32984	5.68168	5.83969	5.75397
COX10	ENSG00000006695.10	0.33956	-0.405992	-0.339312	-0.368339	-0.634767	-0.254598	-1.01142	-1.04191	-1.04933	-0.689676	-0.571497	-0.602159	-0.476443	-0.713289	-0.384072	-0.818142	-0.96318	-0.536261	-0.640951	0.0167428	-0.999769	-0.919922	-0.584349	-0.711093	-0.69973	-1.08347	-0.884164	-0.561179	-0.940824	4.92294	4.98805	5.06955	4.41202	4.67421	4.78292	5.03292	5.15384	5.09212	5.18507	4.94725	4.7755	4.80015	4.7193	4.94704	5.00152	4.85437	4.53445	4.70541	4.63542	5.16482	5.30212	4.96817	5.02659	4.96683	5.2044	4.79756	4.67392	4.62177	4.50084	3.8204	3.96858	3.28202	3.27779	3.76667	3.25984	3.35028	3.28112	3.73373	3.71282	3.6141	3.41168	3.56205	3.24435	3.80131	3.42173	3.12954	3.23653	3.3028	3.8905	3.40339	3.62054	3.62216	3.55384	3.50544	3.35928	3.15174	3.35108	2.91929
GTF2IRD1	ENSG00000006704.10	-0.00404914	-0.708055	-0.561917	-1.01922	-0.497407	-0.658732	-0.889267	-0.761496	-1.04932	-1.18118	-0.59613	-0.512315	-0.699845	-0.500549	-0.48628	-0.193025	-1.65606	-0.77435	-0.923773	-0.279292	-0.738706	-1.35475	-0.871169	-0.148913	-0.959177	-0.44343	-0.916002	-0.755048	-0.80236	5.91634	5.989	6.06807	5.81658	5.55479	5.94826	5.71157	5.59903	5.98225	5.81937	5.77478	5.8707	5.77622	5.91771	5.84519	5.86871	6.04172	5.6939	5.78161	5.81205	5.82487	6.19238	5.83344	5.32543	5.89436	5.79938	5.92771	5.93399	6.09268	5.15064	4.51929	4.74449	4.0357	4.29573	4.52787	4.06065	4.07588	4.17127	3.87653	4.04079	4.41699	4.59672	4.31471	4.6555	4.59726	4.91402	3.624	4.15789	4.09618	4.7711	4.32451	4.07597	4.20061	4.41487	4.17353	4.59429	4.25005	4.41729	4.52866
PAF1	ENSG00000006712.14	1.61309	1.10158	1.21276	1.31921	1.40042	1.49746	1.3389	1.6493	1.68321	1.34982	1.41427	1.44919	1.00016	1.14595	1.36711	1.54857	1.43934	1.03966	1.14004	0.987372	1.41764	1.2853	1.18865	1.3365	1.18044	1.26591	1.18694	1.47501	1.78379	5.36125	5.66535	5.58617	5.87237	5.81592	5.96029	5.60653	5.65747	5.62086	5.97418	5.77016	5.56379	5.8756	5.87744	5.32051	5.50252	5.70231	6.02181	5.99112	5.90113	5.62288	5.83055	5.78249	5.94471	6.02204	6.00382	6.1344	5.90906	5.7958	6.21268	6.00528	6.03727	6.42992	6.45468	6.69609	6.18377	6.54511	6.54241	6.56234	6.47269	6.42277	6.25132	6.11411	6.26173	5.92596	6.28944	6.37999	6.29982	6.3695	6.12684	6.27887	6.3542	6.20948	6.51955	6.44083	6.50807	6.55968	6.62241	6.81793
VPS41	ENSG00000006715.15	0.338607	0.688018	0.646999	0.635168	0.787771	0.776183	1.0194	1.11191	1.01597	0.684302	0.63948	0.475607	0.690022	0.786702	0.602614	0.804757	0.709378	0.525739	0.462625	0.749778	0.683122	1.01886	1.14169	0.7927	1.18347	0.673204	0.577625	0.596436	0.853856	6.0949	6.25154	6.0654	5.83623	5.79774	5.80877	5.51517	5.72418	5.68858	5.63146	5.52068	5.86113	5.88578	5.81321	5.9977	6.04417	6.1727	5.84601	5.88826	5.89536	5.65276	5.55639	5.49668	5.45445	5.31484	5.60319	6.18624	6.06766	5.73563	5.67185	6.1779	5.95074	5.70974	5.82385	5.8233	5.77291	6.07444	5.94289	5.55411	5.41801	5.3985	5.57508	5.81415	5.83826	5.83866	6.08727	6.12042	5.61009	5.58923	5.88348	5.57422	5.81359	5.87672	5.48549	5.73665	5.51473	6.00221	5.90244	5.82783
ARHGAP44	ENSG00000006740.16	-0.079744	-1.34489	-0.816869	-0.501931	-0.979883	-1.06293	-2.35427	-1.74483	-2.07945	-1.80819	-1.23657	-1.33359	-1.10522	0.0787258	-0.386399	1.06438	-0.0732843	-1.35257	-0.995652	-1.10742	-2.14416	-2.0981	-2.35603	-1.61273	-1.59097	-1.17826	-0.89145	-0.747665	-1.11264	4.73979	4.82968	4.84187	4.50703	4.59221	4.82114	4.79669	4.74915	4.79403	4.54147	4.62269	4.43221	4.46744	4.59492	4.7517	4.68291	4.6544	4.72666	4.62544	4.61215	4.82169	4.76253	5.06559	4.30416	4.60837	4.57451	4.53769	4.59796	4.61189	3.89839	2.72313	3.26334	3.24344	2.85067	2.99656	1.68076	2.24267	1.95293	1.97162	2.01007	2.62446	2.33697	2.60057	3.91199	3.60365	4.98563	3.81946	2.61243	2.86813	2.74307	1.91588	1.90277	1.9479	1.92977	2.25574	2.6346	2.88458	3.08864	2.73759
ELAC2	ENSG00000006744.18	0.83736	0.656599	0.494356	0.78564	0.577427	0.654081	0.280688	0.478913	0.520718	0.61526	0.616698	0.757156	0.502139	0.639416	0.336341	1.0758	0.523294	0.711164	0.596219	0.319007	0.64953	0.490415	0.520277	1.15667	0.471295	0.581415	0.443012	0.8247	0.821846	6.53706	6.51251	6.56919	6.71761	6.91317	7.00785	6.94263	6.91961	6.90333	6.85592	6.83307	6.69698	6.70553	6.89878	6.4633	6.3327	6.58703	6.77246	6.87122	6.87148	6.91542	7.02695	6.95514	6.39403	6.96397	6.91891	6.79558	6.7515	6.91827	6.61276	6.40745	6.30189	6.7416	6.72894	6.90027	6.46166	6.63687	6.66239	6.70952	6.67074	6.68811	6.69248	6.44601	6.77654	6.03798	6.64685	6.34867	6.72197	6.70578	6.42883	6.80329	6.7557	6.71376	6.78905	6.67361	6.73867	6.47694	6.81454	6.97846
SCIN	ENSG00000006747.14	0.728326	0.983826	0.802626	0.912907	1.07595	0.700752	0.974607	1.49765	1.4252	0.880502	0.849337	1.01111	0.657121	0.948321	0.62241	1.47904	1.11483	0.779364	0.95794	0.360816	0.918362	1.08619	1.0229	0.826789	1.1747	1.01345	0.938252	1.24979	1.3321	5.66076	5.72814	5.62297	5.76881	5.76068	5.86107	4.74813	4.90571	4.77018	5.2809	5.14581	5.05679	5.33394	5.12852	5.60806	5.43356	5.63797	5.74809	5.80398	5.89921	4.95847	4.64635	4.90439	5.30978	5.17623	5.37281	5.40114	5.35976	5.21509	5.62743	5.95031	5.66394	5.92006	6.07497	5.80016	4.96108	5.6417	5.43373	5.39974	5.37434	5.23349	5.30625	5.22941	5.31518	5.46881	6.15095	5.99115	5.7658	6.00027	5.49837	5.11517	4.97088	5.16563	5.37491	5.58927	5.62461	5.57773	5.84789	5.78553
ARSD	ENSG00000006756.15	0.697497	0.204618	0.465018	0.804813	0.233026	0.224018	0.266435	0.140722	-0.156953	0.0605423	0.285087	0.185371	0.0548932	0.136921	0.383186	0.675626	-0.175575	0.058962	0.466895	0.860051	0.210369	-0.293408	-0.0619268	0.679215	0.22251	0.247889	0.555393	0.102345	0.0252671	5.72135	6.00274	5.91919	5.20333	5.38118	5.47899	5.16826	5.06696	5.07275	5.16511	5.18105	4.94805	5.03783	4.95185	5.90429	5.70279	5.88273	5.45103	5.38813	5.42571	5.03058	5.19781	5.0611	4.86099	5.02895	5.09067	4.80833	4.91837	5.16864	5.65719	5.4457	5.62255	5.24649	4.85255	4.94135	4.67304	4.44603	4.15414	4.464	4.34225	4.70448	4.37177	4.33106	4.32712	5.52582	5.61676	4.94549	4.74833	5.09337	5.5241	4.47929	4.14275	4.23751	4.77855	4.48981	4.5769	4.60206	4.25906	4.43225
PNPLA4	ENSG00000006757.11	0.505221	-0.365582	0.497099	0.277663	0.290536	0.219134	-0.0872096	-0.402609	-0.809665	-0.320093	-0.618258	-0.346398	-0.0303387	-0.181859	0.0381747	0.0859524	-1.12722	0.239446	-0.0139477	0.720564	-0.0471653	-0.154734	-0.556277	-0.618333	0.30483	0.0595086	0.628752	0.0272868	0.173669	2.87762	2.7507	2.90999	2.41889	2.15333	2.34041	2.15376	2.30164	2.37412	2.51028	2.79758	2.28287	2.24555	2.23625	2.76746	3.28778	3.02148	2.62987	2.29515	2.38246	2.27605	2.01493	2.36882	2.37402	1.95965	1.9933	1.74912	1.85538	1.94784	2.62118	1.62346	2.64543	1.93489	1.68221	1.79789	1.30489	1.13737	0.802803	1.42853	1.18584	1.41766	1.17481	1.45356	1.29274	2.04398	2.61207	1.13261	2.10766	1.51955	2.34136	1.46723	1.09854	1.05088	0.994034	1.50282	1.29115	1.61622	1.12101	1.35985
ADIPOR2	ENSG00000006831.9	-1.06517	-0.830901	-0.854331	-0.78712	-1.02922	-0.923927	-1.30956	-2.04586	-2.04963	-1.49302	-1.24604	-1.2377	-1.12255	-0.881882	-0.40662	-0.759213	0.459767	-0.455187	-0.6156	-1.22838	-1.49607	-1.54026	-1.41993	-1.36861	-1.25502	-1.30566	-1.0263	-0.97976	-1.06942	6.935	6.9167	6.80043	7.65236	7.64947	7.67661	7.68353	7.82817	7.65187	7.73118	7.70551	7.60374	7.70609	7.50965	6.85273	6.85631	6.85676	7.64319	7.78295	7.83999	7.76954	7.62921	7.7425	7.73816	7.69678	7.85199	7.69404	7.76171	7.59299	5.10817	5.32414	5.18444	6.10358	5.8586	5.99103	5.61231	5.02065	4.84058	5.4765	5.46041	5.69782	5.60438	5.82188	5.86611	5.68446	5.33544	6.55487	6.42635	6.40569	5.84996	5.51181	5.3273	5.56091	5.6079	5.6801	5.78467	5.90608	6.0203	5.76192
MARK4	ENSG00000007047.14	-0.385961	-1.0801	-1.6789	-1.3625	-1.36348	-0.93311	-2.19166	-1.56832	-1.68881	-1.47207	-1.30576	-1.30187	-1.04642	-1.59958	-1.01265	-1.96274	-1.4355	-1.66383	-1.41974	-0.800046	-1.48961	-1.87798	-1.58784	-1.5291	-1.42276	-1.46039	-1.31351	-1.62257	-1.66823	4.88812	4.96015	5.19217	4.80004	4.86089	4.98496	4.79071	4.79793	4.62351	4.51017	4.58108	5.03569	5.07389	5.28352	5.0854	5.07236	5.22488	5.00198	5.13892	4.98968	4.583	4.96007	4.78414	4.34057	4.67981	4.6779	5.16461	4.97552	5.21509	3.7405	3.11839	2.75162	2.67589	2.73575	3.2902	1.83739	2.46795	2.17304	2.27645	2.01007	2.51366	2.97217	3.26581	2.92228	3.31109	2.34796	3.02773	2.57649	2.95753	3.42798	2.33173	2.32043	2.43464	2.04981	2.4954	2.45586	3.08944	2.59129	2.7852
CCDC124	ENSG00000007080.10	1.8288	1.38748	1.46527	1.53512	1.28246	1.77027	1.33249	1.41098	1.44483	1.73305	1.82252	1.62239	1.85812	1.75821	1.93863	1.63804	0.674959	1.42347	1.57927	1.60057	1.77386	1.30254	1.70593	1.69087	1.5403	1.97152	1.65146	1.27949	1.48568	5.9125	5.91412	5.93684	6.11288	6.05576	5.9186	5.7976	5.71151	5.65251	5.71892	5.69169	5.86831	5.71358	5.89151	5.99544	6.07468	5.97993	6.17474	5.96969	6.01549	5.60354	6.00174	5.66601	5.71239	5.81019	5.6142	5.70953	5.68997	5.82176	6.97964	6.53994	6.64045	6.88635	6.57657	6.92721	6.36844	6.36083	6.33568	6.69032	6.67749	6.75256	6.72905	6.81004	6.88806	7.17241	6.95107	5.89323	6.83655	6.7873	6.8544	6.61574	6.54262	6.61029	6.6416	6.58883	6.82407	6.59934	6.2078	6.54579
PAFAH1B1	ENSG00000007168.12	1.0856	1.27595	1.19393	0.82759	1.04062	0.701208	0.464861	0.263745	0.46399	0.166119	0.217951	1.24749	0.89971	0.875219	0.986637	1.60016	1.53377	1.19757	1.13604	0.926294	0.372269	0.518852	0.613715	0.381748	0.510161	0.265123	1.09214	1.17095	0.999028	6.50038	6.64232	6.5105	6.78236	6.67391	6.57657	7.17392	7.40216	7.32602	7.53756	7.47933	6.58958	6.84146	6.68482	6.48282	6.34348	6.53546	6.58241	6.69197	6.63111	7.31591	7.20673	7.2359	7.39226	7.55988	7.69219	6.96637	6.78614	6.82722	6.82432	7.15661	6.94277	6.84829	6.95287	6.51612	6.87712	6.90425	7.02836	6.94203	6.95458	6.93562	7.07541	6.97951	6.79838	6.7078	7.18199	7.30757	7.01832	7.06636	6.79574	6.92652	6.96393	7.08796	7.01235	7.30838	7.19565	7.29685	7.19544	7.0646
KIAA0100	ENSG00000007202.14	-1.21104	-1.42355	-1.49052	-1.48663	-1.36025	-1.72102	-2.62727	-2.75817	-2.73176	-2.09218	-2.33381	-1.91387	-2.07926	-2.03593	-1.44389	-1.28999	-1.64789	-1.63902	-1.89343	-1.72584	-2.60881	-2.67058	-2.66863	-1.9989	-2.28727	-2.54526	-2.12426	-2.18324	-2.37289	8.21514	8.35671	8.29643	8.42535	8.52339	8.61471	8.74912	8.80499	8.70912	8.53445	8.49396	8.45894	8.57945	8.53087	8.32913	8.24354	8.24369	8.50928	8.53473	8.60873	8.74873	8.85091	8.82146	8.3438	8.57205	8.67265	8.57811	8.54741	8.60273	6.24244	6.1715	6.04425	6.17707	6.40148	6.13204	5.3602	5.28517	5.21571	5.68062	5.50159	5.3985	5.78342	5.73854	5.73328	6.12358	6.19189	5.83414	6.1086	5.87964	6.12123	5.37826	5.41868	5.39117	5.58324	5.52312	5.36573	5.6922	5.60251	5.46818
TRAPPC6A	ENSG00000007255.10	1.26834	0.892599	0.983086	0.581628	0.732375	1.09734	0.512957	0.106382	-0.22478	0.250495	0.819299	0.974645	0.512238	0.528969	1.02451	1.09116	-0.172658	0.140461	0.955538	1.25918	0.621341	0.252853	0.582374	0.799939	0.530349	0.692552	0.0625276	-0.169528	-0.0735635	4.39317	4.37824	4.63042	4.28193	4.16424	4.16374	3.74626	3.96734	4.00895	3.99018	3.89058	3.92687	3.71604	3.96263	4.62275	4.45667	4.4868	4.29194	4.06941	4.2151	3.75146	3.83317	3.78742	3.92015	3.91689	3.67124	3.65528	3.8434	4.10628	4.89986	4.50918	4.85185	4.1019	4.13495	4.49942	3.49756	3.31206	3.02251	3.47902	3.44373	3.94822	4.13986	3.46662	3.72994	4.8856	4.78617	3.55249	3.67075	4.26329	4.71262	3.61115	3.32436	3.60814	3.95843	3.68558	3.60213	2.95615	2.91222	3.27106
MATK	ENSG00000007264.14	-0.676075	-0.774301	-1.11596	-1.12343	-0.956828	-1.35235	-1.44156	-1.40294	-1.4458	-1.25498	-1.17479	-1.15198	-1.06082	-1.44093	-0.886427	-0.877341	-0.621985	-1.35862	-0.312292	-1.00282	-1.18585	-1.81857	-1.66913	-0.792834	-1.3788	-0.73023	-1.14251	-1.22174	-1.44132	5.56603	5.38869	5.70764	5.75339	5.53785	5.78189	5.22259	5.10299	5.33903	4.91568	4.84989	5.30626	5.1869	5.44694	5.77832	5.71391	5.66789	5.84127	5.59358	5.45738	5.18726	5.63418	5.43551	4.60287	5.1231	4.60797	5.17296	5.29708	5.61214	4.1283	3.85273	3.83002	3.8683	3.81937	3.66789	3.01937	2.93839	3.13158	2.89905	2.75217	2.91344	3.39261	3.36442	3.24435	4.13023	4.07492	4.28425	3.72099	4.51963	3.6929	3.23976	3.05395	3.00473	3.04838	2.98264	3.11608	3.26879	3.31368	3.40916
SCN4A	ENSG00000007314.12	-0.552269	-1.08489	-0.317103	0.977487	-0.184202	0.82503	0.68185	-0.1136	0.413557	0.202846	1.32903	0.703119	0.320798	0.338976	-1.47423	-0.303084	-0.950101	0.232231	-0.498415	2.32429	0.838127	0.131663	0.134122	0.856032	-0.160099	-0.0418718	0.4191	-0.164591	0.203211	3.67064	3.67899	3.64879	0.975358	1.44587	1.02474	0.655329	1.0558	0.3481	0.765196	0.765807	1.55249	0.735762	1.06206	3.71358	3.67681	3.90636	0.731625	1.56269	0.778735	0.247913	0.785921	0.78986	0.899658	0.921756	0.803528	1.29784	1.26094	1.42285	2.35671	1.83244	2.57003	1.19119	0.50001	1.08811	0.575522	0.180544	0	0.206385	1.08106	1.33318	1.49395	0.294903	0.639383	1.47769	2.61207	2.1946	0.202199	0.302614	2.34136	0.324384	0.155928	0.162325	0.994034	0	0	0.955281	0.334694	0.864408
ST7L	ENSG00000007341.18	0.107813	0.469327	0.0442305	0.61993	0.0859506	-0.204335	0.603724	0.0363054	0.551518	0.516202	0.769307	0.736133	0.572546	0.424335	-0.0234369	-0.619085	-0.20045	0.527688	0.0582787	0.390154	0.632582	0.786035	0.672657	0.67068	1.36993	0.12332	0.235426	0.257698	0.13221	3.27502	3.51336	3.24823	3.26282	3.41146	3.36616	2.62639	3.12205	2.84506	3.05239	3.1216	3.23412	3.16725	2.89985	3.23468	3.21136	3.15671	3.24675	3.32027	3.33122	2.53131	2.83908	2.83666	2.74388	2.48792	2.79969	2.88559	3.22945	3.14035	2.62118	3.22103	2.5308	3.12109	2.73575	2.40016	2.46845	2.3967	2.63492	2.80693	2.94364	3.12925	3.2086	2.97814	2.56253	2.44958	1.83062	2.1946	3.01278	2.6169	2.95971	2.40223	2.86346	2.74766	2.6529	3.09619	2.16136	2.35936	2.72549	2.5109
RPUSD1	ENSG00000007376.7	-1.20152	-1.71065	-1.64542	-1.84398	-1.58608	-1.88732	-2.50837	-2.60512	-2.75312	-1.96967	-1.83015	-1.97751	-1.48543	-1.81239	-1.51215	-1.8111	-2.15322	-1.6751	-1.42667	-1.78682	-2.271	-2.64009	-2.43451	-1.2757	-2.23681	-1.60674	-1.88558	-2.06278	-2.19398	5.91057	5.94291	6.25317	6.19508	6.20883	6.26481	6.4734	6.33004	6.47949	6.12847	5.81795	6.24259	5.9159	6.20356	6.3668	6.35774	6.04441	6.32832	5.97865	6.17957	6.55162	6.82152	6.55919	5.46391	6.23337	5.70719	5.88765	5.98856	6.3237	3.94739	3.4706	3.84609	3.58944	3.86109	3.61584	3.20338	2.96326	2.96472	3.39715	3.03062	3.22614	3.50342	3.66882	3.62951	4.09299	3.78498	3.12954	3.89156	3.79033	3.63109	3.51896	3.41977	3.36302	3.42656	3.23491	3.33879	3.24041	3.16412	3.36806
RHBDF1	ENSG00000007384.15	0.720239	-0.173201	-0.162963	-0.427832	-0.52135	-0.837668	-0.428343	-0.221258	-0.271319	-0.674517	-0.285725	-0.280183	-0.151424	-0.307066	-0.420193	0.120713	-1.05396	-0.361528	-0.277592	-0.652657	-0.457794	-0.560598	-0.490501	-0.0641336	-0.370596	-0.183855	-0.406217	-0.39976	-0.423244	5.21283	5.28327	5.43708	5.29139	5.26248	5.41296	4.87793	4.83735	4.82677	5.3426	5.21884	5.24873	4.92388	5.35519	5.41837	5.45361	5.12945	5.48486	5.2849	5.43103	4.8454	5.31792	5.15263	4.75321	5.35663	5.02613	5.18678	5.23156	5.29448	5.17142	4.34842	4.51246	4.1019	3.97947	3.81364	3.68793	3.85444	3.79379	3.90643	3.74747	4.17146	4.20689	4.0108	4.28647	4.23652	4.81266	3.31384	4.36167	4.24565	4.01672	3.62595	3.99567	3.90047	3.92742	4.22437	4.08062	4.01891	4.07015	4.10958
LUC7L	ENSG00000007392.16	1.41638	1.69313	1.54345	1.31783	1.71467	1.35925	1.99625	2.24895	2.08481	1.93863	1.74696	1.70609	1.71933	1.63708	1.23025	1.84889	1.8542	1.47958	1.15907	1.27788	1.96884	1.97374	1.8535	1.81889	1.77778	1.81887	1.63805	1.6543	1.61598	5.59751	5.63795	5.65885	5.88657	5.80382	5.92914	5.92321	5.94598	5.98432	5.87448	5.90483	5.8802	5.81296	5.78502	5.60806	5.39608	5.61828	5.75315	5.88826	5.72364	5.87643	5.75711	5.87499	5.98798	5.83648	5.85617	5.82539	5.87514	5.80016	6.25223	6.56942	6.44064	6.44275	6.75683	6.52673	7.1578	7.43328	7.30748	7.05145	6.90748	6.89014	6.82463	6.77063	6.66044	6.07665	6.48331	6.71082	6.47107	6.28567	6.23987	7.08361	6.9692	6.96683	7.04522	6.8526	6.91338	6.70179	6.76778	6.65448
CACNA2D2	ENSG00000007402.11	1.23349	1.1743	1.12779	1.97343	1.07464	0.82151	0.394949	-0.138889	0.847835	0.353067	1.11703	0.576775	0.890856	0.719657	1.32503	0.976029	0.712849	0.94208	1.28453	0.462825	0.647477	0.494923	0.49789	0.504455	0.0914905	0.653981	0.302755	0.779499	-0.203101	2.37276	2.34505	2.69178	2.2823	2.64413	2.97685	2.15376	2.27891	1.82656	2.26238	1.71195	2.63685	2.43495	2.658	2.38033	2.27168	2.7193	2.46707	2.7454	3.0419	2.40932	2.29591	2.33944	2.24824	2.27884	2.26903	2.65048	2.55773	3.11257	2.84459	2.75769	3.05791	3.49407	2.95711	3.0367	1.78705	1.37836	1.91274	1.85379	1.76152	2.06733	2.45196	2.56415	2.61601	2.94371	2.48605	2.67049	2.64749	3.26828	2.74307	2.29514	2.02918	2.07567	1.99104	1.60868	2.16136	2.19157	2.57558	2.14782
BAIAP3	ENSG00000007516.13	1.03264	0.444243	-0.406269	-0.17576	0.267143	-1.34756	0.110646	0.45736	0.71826	-0.131067	0.885006	0.123689	-0.112083	0.370686	0.916542	0.150422	1.80892	0.0129863	0.102018	1.11453	0.317118	0.245117	0.723534	0.248616	0.641845	0.353471	0.665594	0.0478413	0.0377509	2.3502	2.01395	2.45106	2.2823	1.90425	2.40222	1.44622	1.25527	1.29594	1.58441	1.20983	1.81278	1.8052	1.97958	2.03733	2.44186	1.98047	2.0732	1.77526	2.0637	1.1497	1.76122	1.16964	1.24523	1.24855	1.51773	1.52373	2.10994	2.12509	2.62118	1.69654	1.28314	1.34488	1.40974	0.293007	0.795206	0.950975	1.25255	0.69169	1.18584	1.33318	1.17481	0.931465	1.58861	2.19221	1.83062	3.02773	1.32453	1.11562	2.41657	0.705159	1.24468	1.13152	0.732194	1.12874	1.10955	1.42767	1.39613	1.40119
TSR3	ENSG00000007520.3	0.822647	0.344598	0.208839	0.200889	0.194283	0.242627	-0.49416	-0.058245	-0.251571	-0.114641	0.362235	0.265211	0.136644	0.0188183	0.894897	0.201134	0.362466	0.176295	0.405448	0.349479	0.0514713	-0.38502	-0.031268	0.729605	-0.332137	0.0228563	0.073615	-0.0610181	-0.29638	5.44082	5.50359	5.74984	5.83623	5.72905	5.76435	5.56858	5.21199	5.52437	5.36026	5.12062	5.49743	5.33096	5.50299	5.87504	5.96726	5.45224	5.85073	5.57241	5.54844	5.52934	5.82134	5.54575	4.64507	5.51261	5.24396	5.32319	5.31301	5.64159	5.50181	5.08653	5.19702	5.27546	5.16168	5.24532	4.31276	4.39209	4.51114	4.48396	4.53309	4.7212	5.00098	4.70595	4.76015	6.00828	5.40674	5.05305	5.26537	5.2162	5.13626	4.81916	4.67466	4.75282	4.61302	4.41882	4.50516	4.63515	4.49033	4.58355
PIGQ	ENSG00000007541.16	-1.35441	-1.16614	-1.24402	-1.50707	-1.61231	-1.85408	-1.71909	-1.65529	-1.69912	-1.5804	-0.939477	-1.23206	-1.09385	-1.29718	-0.643194	-1.12979	-1.30888	-1.1456	-1.99259	-1.40397	-1.4188	-2.00636	-1.13807	-0.619387	-1.45281	-1.42465	-1.83551	-1.15871	-1.82154	4.96066	4.99199	5.16996	5.05609	4.91811	5.2432	4.91689	4.65962	4.85425	4.98106	4.72651	5.06515	4.79151	5.14165	5.11071	5.16846	4.98873	5.23309	5.06674	5.22257	4.91878	5.08845	4.54125	4.27758	5.07385	4.4813	5.00837	4.83259	5.23776	2.84459	3.0642	3.16428	2.78736	2.54414	2.62747	2.43615	2.24267	2.39347	2.639	2.64598	3.02538	3.07144	2.936	3.08282	3.70586	3.27701	2.91819	3.32583	2.31249	3.05694	2.73832	2.32043	2.64153	2.89653	2.85938	2.29499	2.41121	2.91222	2.65456
CRAMP1	ENSG00000007545.15	-1.36544	-1.36991	-1.26248	-1.29287	-1.32405	-1.86585	-2.06195	-1.50203	-1.45787	-1.18014	-1.18112	-1.29641	-1.38692	-1.41791	-1.04391	-1.54655	-1.39711	-1.16965	-1.45514	-1.3596	-1.56177	-1.85317	-1.80599	-1.27244	-1.67351	-1.18606	-2.31568	-1.44538	-1.56894	5.41388	5.32762	5.38018	5.44646	5.38389	5.81446	5.86462	5.9639	5.82447	5.55378	5.57467	5.35136	5.48087	5.45749	5.18011	5.24328	5.18649	5.56756	5.55332	5.62016	5.7439	6.09487	6.21745	5.16645	5.68651	5.68123	5.48854	5.42276	5.53316	3.28678	3.19605	3.35604	3.39194	3.29818	3.18696	3.04102	3.70022	3.60494	3.61199	3.42244	3.63189	3.29329	3.33229	3.27792	3.37454	2.93507	3.02773	3.63625	3.33653	3.49891	3.42048	3.48004	3.6498	3.13236	3.25134	3.73351	2.41121	3.21572	3.20256
TEAD3	ENSG00000007866.19	0.707902	-0.0361618	-0.35064	-0.0516845	-0.412788	-0.482802	-0.333806	-0.00920147	-0.351474	-0.170456	0.170062	-0.117115	-0.223264	-0.448226	0.963869	-0.158436	-0.540914	-0.152348	-0.116203	-0.155579	-0.0324451	-0.764567	0.154386	0.232044	-0.338342	-0.150762	0.137213	-0.0766608	-0.456739	5.16192	5.2342	5.40786	5.20711	5.39737	5.56032	4.88917	4.70295	4.97182	5.10772	5.06888	5.42462	5.31598	5.56085	5.19202	5.34335	5.23902	5.40679	5.38274	5.4042	4.67587	5.18638	4.67075	4.94448	5.37348	5.15621	5.43396	5.36588	5.67045	5.10817	4.43638	4.29556	4.39377	4.22292	4.31586	3.79371	3.93209	3.85869	4.17561	4.01258	4.47729	4.54585	4.33106	4.35097	5.39423	4.42326	3.93645	4.49278	4.50488	4.48696	3.88177	3.66016	4.06348	4.41487	4.27349	4.24379	4.80952	4.52756	4.45206
DNAJC11	ENSG00000007923.15	0.899739	0.870098	0.834304	0.932269	0.991745	0.680945	0.986257	1.22511	1.10784	1.33029	1.04535	0.761194	0.951427	0.819816	0.715434	1.09306	0.882749	0.741438	1.03316	0.669561	1.16442	0.807546	1.02482	1.31909	0.977483	1.25175	0.987557	0.827784	0.758512	5.76251	5.77693	5.82125	5.79163	5.72478	6.10206	5.76136	5.76769	5.82678	5.51016	5.55869	5.82715	5.84671	5.88058	5.70542	5.63128	5.78654	5.92655	5.76511	5.85827	5.59796	5.92299	5.76602	5.42326	5.76709	5.56962	5.78053	5.80929	5.91917	5.9006	5.88537	5.8939	5.96225	5.95487	6.02135	5.98596	6.23114	6.17296	6.07879	5.87116	5.84238	5.82668	6.03648	5.93874	5.6592	5.96268	5.90763	5.90633	6.03662	5.76617	6.00073	5.96888	6.02919	5.9807	5.98292	6.05971	6.00643	5.87542	5.91602
MYLIP	ENSG00000007944.14	0.120114	-0.309603	-0.268624	-0.236229	-0.708466	0.12056	0.164686	0.0424851	0.0920909	-0.0341912	-0.129248	0.103588	-0.384668	-0.446639	0.702222	-0.049898	-0.568321	0.237065	0.112223	-0.178778	0.050947	0.246632	-0.00403445	0.227946	0.266422	-0.149817	-0.192828	-0.0681687	-0.160551	4.81174	4.93989	4.72486	4.73349	4.92184	4.873	5.55805	5.67933	5.43316	5.77793	5.81347	5.1422	5.60191	5.50299	4.85517	4.69979	4.64381	4.92789	4.99783	5.15977	5.67675	5.44328	5.58696	5.60957	5.55545	5.96776	5.49966	5.57316	5.51471	4.17019	3.86863	3.69458	3.7356	3.45172	4.2319	4.96108	4.96016	4.76359	4.98208	4.77901	4.92256	4.48413	4.45559	4.29469	4.79574	3.88823	3.31384	4.4033	4.34839	4.21934	4.96604	4.92825	4.82127	5.07586	5.06022	5.05629	4.54518	4.74333	4.5925
E2F2	ENSG00000007968.6	-1.00229	-1.43523	-1.07417	-2.11608	-1.44722	-1.68684	-1.42333	-1.78269	-1.64885	-0.902522	-1.45747	-0.836224	-1.45266	-1.57407	-0.782091	-2.24124	-1.67363	-1.28932	-1.8251	-2.0163	-1.18662	-1.73138	-1.46803	-1.0251	-1.49639	-1.60657	-0.79668	-1.27757	-1.02081	4.12066	4.09277	4.00721	4.71237	4.68304	4.90893	4.20783	4.06356	4.10359	3.79625	3.93254	4.04984	4.01954	4.29914	4.30957	4.01923	4.19448	4.83078	4.89925	4.77184	4.16733	4.35109	4.38465	3.94739	4.1859	4.09749	4.16012	4.31762	4.15474	2.35671	1.89588	2.17138	1.83464	2.47417	2.46043	2.02285	1.51922	1.69308	2.13207	1.28352	1.71341	2.45196	1.80522	1.96342	2.76582	1.01633	1.75919	2.7798	2.31249	1.99388	2.21905	1.85805	2.15496	2.16063	1.92785	1.72926	2.60178	2.27839	2.37227
PSMB1	ENSG00000008018.8	1.9429	1.92975	2.06358	1.83481	1.87326	1.98433	2.05437	2.05836	1.90718	2.03934	2.17804	1.84179	2.00923	2.01742	1.89515	1.61815	1.66616	1.88062	1.91087	1.67911	1.93884	2.12778	1.95321	1.74586	2.02317	2.02836	1.83002	1.90358	1.84918	7.64501	7.55475	7.53334	7.66957	7.75269	7.63108	7.08507	7.0562	7.12447	7.08982	7.22707	7.64822	7.52513	7.47686	7.60067	7.70922	7.54104	7.66146	7.65787	7.60685	7.16482	6.98137	7.08806	7.41256	7.17581	7.14182	7.45056	7.48145	7.46911	8.82625	8.72284	8.83526	8.74273	8.86429	8.85375	8.37778	8.35291	8.26999	8.36751	8.53115	8.64345	8.72835	8.77271	8.73261	8.73416	8.56571	8.44554	8.78042	8.80709	8.5243	8.342	8.3475	8.27961	8.39676	8.43732	8.40853	8.51892	8.62338	8.55663
JARID2	ENSG00000008083.13	-0.612061	-0.739896	-0.61073	-0.628258	-0.938694	-1.25326	-0.963182	-0.931813	-0.966633	-0.785272	-1.02224	-0.705911	-0.863258	-0.688275	-0.269298	0.144355	-1.11716	-0.741779	-0.90926	-0.472239	-1.14533	-0.869138	-0.857221	-0.720548	-0.963884	-1.15368	-1.04845	-0.619857	-0.760384	6.00025	5.95911	5.91475	5.71144	5.82392	6.00248	6.20539	6.19998	6.2191	6.52901	6.56213	5.75925	5.88375	5.94344	5.89461	5.64877	6.02414	5.80033	5.88062	5.93152	6.25848	6.21225	6.29984	6.62033	6.70419	6.79849	6.24687	6.06013	6.29464	4.62653	4.45756	4.54236	4.32153	4.12357	3.98756	4.48055	4.50651	4.49081	4.98208	4.43019	4.77824	4.29169	4.25884	4.49351	4.86365	5.03147	4.14532	4.29689	4.20971	4.69762	4.35149	4.58145	4.68097	5.13813	4.97865	4.88315	4.43677	4.67862	4.7726
CDKL5	ENSG00000008086.11	-1.32204	-1.12824	-1.11353	-0.937153	-1.12894	-0.707073	-2.04656	-1.30634	-1.6844	-1.51969	-1.492	-1.47027	-1.1971	-1.48677	-0.88522	-1.41777	0.844686	-1.87799	-1.48554	-1.23954	-1.8955	-1.25939	-1.61943	-2.11914	-1.00242	-1.4818	-1.60923	-1.60737	-1.30794	3.6977	3.51336	3.41698	3.04369	3.44299	3.52277	3.60342	3.83337	3.56369	3.33554	3.29889	3.1104	3.41231	3.47395	3.52562	3.52092	3.39421	3.67749	3.51039	3.66546	3.56977	3.26572	3.5126	3.29286	3.51826	3.61749	3.32617	3.57414	3.47079	1.61401	1.62346	1.5418	1.34488	1.5524	2.05404	0.795206	1.76537	1.11763	1.05419	0.968066	1.04523	0.878471	1.45356	1.22552	1.87874	1.3415	3.47724	1.03784	1.26319	1.66426	0.912615	1.24468	1.13152	0.412057	1.75419	1.37404	0.955281	1.20511	1.40119
CDK11A	ENSG00000008128.22	2.10892	-0.431998	1.66419	0.332064	0.00967424	2.52833	1.44058	1.62307	2.21959	3.06046	1.07164	0.618233	0.72934	0.799379	1.68264	1.95257	7.03126	-0.25661	1.50081	2.71671	1.92883	2.4353	-0.802614	2.38004	0.499415	0.369704	1.38173	1.93397	1.80777	2.60013	2.57265	2.71923	2.92023	2.76549	2.78909	2.59927	3.08322	2.60735	2.26238	2.4501	2.31124	2.77002	2.55179	2.32373	2.59406	2.81048	2.90895	2.69405	2.40429	2.12921	2.68514	2.77215	2.63081	2.70135	2.18285	2.95184	2.62051	2.17965	3.94739	1.379	3.62177	2.49064	2.01351	4.55576	3.27819	3.94463	4.06528	4.56118	2.85108	2.76009	2.16782	2.7377	2.58952	3.24472	3.78498	9.08008	1.89069	3.4332	4.35935	3.29639	4.35879	1.20788	4.2492	2.43911	1.79089	3.57191	3.79282	3.22576
NADK	ENSG00000008130.15	-0.311013	-0.602642	-0.515646	-0.282143	-0.339067	-0.529843	-0.826087	-1.14193	-1.23874	-1.00374	-0.687561	-0.612725	-0.283981	-0.386563	0.039629	0.0552621	-0.865051	-0.469962	-0.371995	0.0258959	-0.851061	-1.15316	-1.04829	-0.21361	-0.863175	-0.646711	-0.581352	-0.738099	-0.663988	5.6992	5.73521	5.72805	5.60378	5.59511	5.67118	5.39414	5.3628	5.35836	5.72983	5.78168	5.3951	5.48623	5.50705	5.79142	5.76024	5.67137	5.67537	5.62362	5.56307	5.35196	5.43847	5.40393	5.40127	5.76344	5.73774	5.64892	5.58107	5.74922	4.62653	4.37091	4.45075	4.55998	4.49439	4.37968	3.8064	3.45921	3.35796	3.96444	4.01258	4.33246	4.02072	4.4406	4.35883	5.06939	5.05385	4.04466	4.44375	4.48997	4.82731	3.73924	3.52365	3.59398	4.426	4.13861	4.32937	4.30591	4.08132	4.32357
CYTH3	ENSG00000008256.15	-0.656473	-1.04548	-1.0703	-0.842016	-0.974526	-0.652841	-1.23082	-1.77668	-1.38444	-0.769943	-0.987372	-0.714003	-0.850299	-1.1423	0.174868	0.210286	-0.744813	-1.19095	-0.0608463	0.848853	-0.963865	-1.36092	-1.53648	-0.182182	-1.02818	-1.51911	-0.918377	-1.36289	-1.59991	3.91313	4.2192	4.23823	3.63231	3.6995	3.87493	3.61701	3.9167	3.741	3.44551	3.65022	3.77216	3.72514	3.98613	4.24245	4.3889	4.30612	3.65605	3.4394	3.80331	3.59237	3.67856	3.7765	3.30344	3.54402	3.73319	4.09124	4.07771	4.27236	2.495	2.41207	2.40627	2.02863	1.96331	2.46043	1.62453	1.37836	1.59491	1.91391	1.69206	1.9012	2.2965	2.11318	2.08217	3.65566	3.83753	2.79965	1.70344	2.6169	3.8905	1.86685	1.55598	1.47837	2.3596	1.75419	1.45242	2.41121	1.95316	1.9108
ADAM22	ENSG00000008277.14	0.161952	-0.111096	-0.421674	0.163662	-0.119793	0.11296	-0.373035	-0.730019	-0.729968	-0.727521	-0.370717	0.0942156	-0.0668353	-0.435291	-0.460058	0.138311	-0.321233	0.0783643	-0.245746	-0.304465	-0.94233	-0.102208	-0.158707	-0.368683	-0.235753	-0.478025	-0.157507	-0.101656	0.0833589	4.0313	3.79182	4.00163	3.80179	3.96143	3.93889	3.69594	3.65069	3.73116	4.01715	3.75683	3.58729	3.95138	3.75948	3.88963	3.55842	3.88254	3.79982	4.04912	3.92158	3.80082	3.55955	3.22193	3.78324	3.67413	3.94	3.90981	3.7246	3.78417	3.4316	2.91907	2.8183	3.2038	3.07998	3.2902	2.56125	2.15901	2.23953	2.52797	2.06605	2.62446	2.91985	3.12289	2.56253	2.66791	2.93507	2.79965	3.11653	3.04171	2.85546	2.09683	2.69568	2.30157	2.6529	2.67672	2.70032	2.99064	2.86129	3.10587
SYPL1	ENSG00000008282.8	0.270039	0.231423	0.084599	-0.00581838	0.17174	-0.0404537	0.502816	0.265498	0.110181	0.263063	0.101936	0.226952	0.0513762	0.078007	-0.0453657	-0.0782693	0.34212	0.198194	-0.0416588	-0.424388	0.235571	0.545468	0.33146	-0.0212999	0.3323	-0.029117	-0.0642557	-0.0360889	-0.131725	7.69958	7.80937	7.64758	7.83315	7.80924	7.81986	7.71229	7.92832	7.87006	7.72914	7.98664	7.87186	8.01427	7.8767	7.57513	7.55156	7.46589	7.71751	7.87469	7.94614	7.84089	7.51733	7.77647	7.99347	7.86546	7.99636	7.88545	7.90098	7.8761	7.20796	7.27914	6.97052	7.06567	7.21932	7.01775	7.45345	7.43216	7.21859	7.23055	7.35505	7.32692	7.33716	7.30399	7.19305	6.76811	6.71164	7.04636	7.15405	7.07137	6.76009	7.3148	7.30114	7.34627	7.21052	7.4361	7.20559	7.05954	7.10324	6.98272
CYB561	ENSG00000008283.15	0.359631	-0.216337	-0.097503	-0.355003	-0.424812	-0.467206	-0.84169	-0.698746	-0.845377	-0.653938	-0.390005	-0.116655	-0.188717	-0.297417	0.375927	-0.39946	-1.2593	-0.245703	0.0425816	-0.168508	-0.791395	-1.0011	-0.73351	-0.137465	-0.550356	-0.509172	-0.278732	-0.458274	-0.954388	7.27155	7.29564	7.43121	7.43035	7.30223	7.36552	6.9154	6.87295	6.8554	7.05229	7.11492	7.22931	7.16777	7.19374	7.44684	7.39282	7.3556	7.49787	7.37231	7.42121	6.95302	7.03573	7.00043	6.70755	7.01321	6.99359	7.19488	7.23877	7.42956	6.86953	6.31765	6.57205	6.31369	6.11576	6.13666	5.31205	5.41255	5.24837	5.6367	6.0827	5.96326	6.351	6.2174	6.13467	7.06111	6.23171	5.33464	6.49051	6.65323	6.49104	5.39996	5.27297	5.50526	5.80843	5.70119	5.72276	6.15449	6.01884	5.71352
SPAG9	ENSG00000008294.20	0.428499	0.0906235	0.355964	0.624129	0.519013	0.382115	0.217313	0.156111	0.138018	-0.0302071	0.0737465	0.502401	0.22632	0.249746	0.404903	0.995102	0.135872	0.456636	0.334923	0.58483	0.319801	0.372482	0.209005	0.22599	0.205955	0.358725	0.278837	0.494606	0.614413	6.24615	6.52481	6.34524	5.89597	6.05236	6.07702	6.20988	6.36553	6.17982	6.14894	6.0812	5.92449	6.1569	6.07525	6.18412	5.88602	6.3174	5.90172	5.94427	5.89921	6.28993	6.23462	6.21543	5.92771	6.06863	6.21759	6.28592	6.17263	6.12605	5.91299	5.85377	5.93955	5.75844	5.80972	5.69747	5.66554	5.75999	5.55618	5.35707	5.36878	5.39329	5.66524	5.62157	5.56334	5.82737	6.11946	5.69162	5.5967	5.51754	5.72238	5.84807	5.84544	5.66278	5.39205	5.51293	5.81466	5.8031	5.90558	5.9788
CELSR3	ENSG00000008300.16	-1.65415	-0.858943	-1.28111	-0.778411	-1.43992	-0.998315	-1.80649	-1.55545	-1.54026	-1.18316	-1.50077	-1.62027	-0.953283	-1.69539	-0.754543	-2.19998	-2.14322	-1.33541	-1.47236	-1.06557	-1.64308	-2.17037	-1.9991	-0.965502	-1.95906	-1.39003	-1.70034	-1.94308	-1.1789	4.25426	4.27203	4.53324	4.21595	4.11288	4.43908	4.13416	3.90191	3.84512	3.97192	3.68009	3.80246	3.38959	4.09818	4.3737	4.30314	4.38452	4.15346	4.24619	4.44842	4.11366	4.37142	4.1761	3.65693	4.37954	4.1131	3.88967	3.82575	3.79294	1.83845	2.65143	2.49047	2.67589	1.9113	2.67911	1.56602	1.5848	1.5432	2.02711	1.82778	1.41766	1.42054	1.67465	1.64114	2.8575	1.3415	1.47965	2.0564	2.01218	2.62119	1.70892	1.43939	1.41535	1.92977	1.65883	1.96142	1.42767	1.12101	1.85239
PLEKHG6	ENSG00000008323.15	-0.165592	-1.00687	-0.686263	-0.879662	-1.12026	-0.988443	-1.12978	-1.02631	-1.23996	-0.904287	-0.736599	-1.1833	-0.706112	-0.979432	-0.391752	-1.31792	-1.36923	-0.871484	-0.724577	-0.739324	-1.09726	-1.28691	-1.38432	-0.569676	-1.33243	-0.891382	-1.03263	-1.27109	-1.41176	4.72232	4.65673	4.68713	4.67467	4.52504	4.61905	4.26072	4.18467	4.424	4.23188	4.32165	4.60261	4.38945	4.70521	4.75706	4.80753	4.80137	4.50478	4.48647	4.51013	4.22633	4.33565	4.48198	3.90634	4.53319	4.25362	4.6417	4.60832	4.81078	3.79507	2.88821	3.23921	3.03335	2.64312	2.86895	2.36928	2.3967	2.42239	2.56594	2.64598	2.8234	2.65765	2.92168	2.96412	3.60365	2.72796	2.67049	2.87163	3.00024	3.00915	2.36741	2.28708	2.336	2.575	2.43911	2.60058	2.84742	2.57558	2.63737
SS18L2	ENSG00000008324.11	0.713149	0.0487595	0.301211	0.350054	-0.164917	-0.0928513	-0.180075	-0.779938	-0.242519	-0.198633	-0.245049	0.0250205	-0.1463	0.0231542	0.884864	-0.550725	0.380009	-0.551501	-0.300012	0.129221	-0.186775	-0.0714756	-0.421833	-0.880963	-0.090319	-0.103499	-0.165386	-0.774036	-0.670571	4.44733	4.3962	4.42903	4.7697	4.80131	4.64485	4.74813	4.73252	4.63412	4.66027	4.80541	4.94353	4.91197	4.74362	4.50041	4.5894	4.42631	4.87784	4.77708	4.80914	4.7927	4.50626	4.65891	5.13422	4.60837	4.53447	4.47599	4.9142	4.75798	4.39882	3.6833	3.96858	4.3581	3.87473	3.79034	3.8064	3.19093	3.62994	3.69998	3.96919	3.79871	4.20689	4.00402	4.00512	4.62361	3.27701	4.04466	3.56468	3.71541	4.17671	3.84427	3.67313	3.47542	3.4916	3.75639	3.66932	3.54894	3.37851	3.32575
MPND	ENSG00000008382.15	0.152503	-0.646851	0.0225532	-0.723998	-0.172489	-0.541656	-0.358932	-0.0179875	-0.17599	-0.415361	-0.0246807	-0.445256	-0.506329	-0.558958	0.0668078	-0.154137	0.0966009	-0.417135	-0.177194	-0.526154	-0.0850678	-0.747508	-0.495916	-0.392674	-0.826329	0.0349011	-0.413029	-0.794602	-0.199181	3.81768	3.90485	4.07252	4.04072	3.6995	4.29987	3.48987	3.53076	3.69108	3.666	3.75683	3.73075	3.90408	3.96263	3.87	4.11462	4.06291	4.05043	3.85237	4.03088	3.34865	3.86219	3.75441	3.72934	3.96853	3.32733	3.82042	4.01678	3.89429	3.20852	2.49634	3.33342	2.55507	2.76535	2.99656	2.36928	2.75112	2.75343	2.48898	2.7859	2.9705	2.52383	2.63609	2.64202	3.17515	3.19882	3.39785	2.87163	2.91352	2.74307	2.50192	2.35303	2.49684	2.575	2.38054	2.60058	2.64574	2.46052	2.93345
MGST1	ENSG00000008394.12	1.12064	1.74663	1.61426	1.21275	1.236	1.1105	1.05866	0.781463	0.726152	0.710526	1.09163	1.02758	0.952207	1.19016	1.25946	1.13072	0.318097	0.769472	1.53352	2.23393	0.488994	0.802031	0.840672	0.353019	1.05365	0.694463	1.04982	0.953484	0.680055	6.3133	6.27922	6.26253	5.36764	5.54029	5.39787	5.21814	5.16318	5.03322	5.29565	5.42984	5.87545	5.95317	5.73563	6.28207	6.39103	6.36545	5.61555	5.56051	5.52372	5.00554	5.04163	4.85333	5.51942	5.29728	5.33335	5.66678	5.73558	5.715	6.67228	7.26419	7.11513	5.81873	6.01463	5.74671	5.51514	5.18299	4.99772	5.24452	5.79866	5.75982	6.14138	6.14372	6.16414	6.77988	6.76009	5.92189	5.62336	6.33238	6.99599	4.73287	5.08201	4.93235	5.11078	5.58927	5.26616	5.95495	5.92741	5.63339
CRY1	ENSG00000008405.11	-0.366505	0.226569	0.0659794	0.383498	0.138934	0.101332	-0.416394	-0.168138	-0.37089	-0.493871	-0.156386	0.507656	0.283674	0.00402673	0.267526	0.22423	-0.547731	0.354039	-0.202752	-0.150917	-0.272451	-0.374746	0.174867	-0.0946567	0.125162	-0.0889673	0.14383	0.139756	0.0605874	4.55976	4.59588	4.61954	4.54335	4.5638	4.49688	5.19568	5.2563	5.12257	5.38117	5.27211	4.55594	4.86746	4.86898	4.58712	4.37496	4.33712	4.52856	4.54561	4.63542	5.32184	5.25091	5.07453	5.15482	5.14009	5.52068	4.86788	4.70322	4.69383	3.4316	4.06079	3.92386	4.16519	3.94108	3.83656	4.01763	4.3265	3.99002	4.12564	4.33087	4.35406	4.30194	4.38947	4.11135	4.09299	3.83753	3.02773	4.12095	3.5812	3.72284	4.28773	4.11451	4.48774	4.2985	4.50359	4.67006	4.25005	4.08132	3.99276
NFIX	ENSG00000008441.16	-1.09556	-0.867562	-1.07767	-0.138856	-0.43557	-1.15677	-1.07105	-1.16053	-1.23615	-0.916006	-0.66595	-0.433192	-0.349513	-1.00268	0.0960835	-0.220897	-0.289327	-0.300062	-0.951476	-0.188137	-0.590277	-1.39238	-0.673731	-0.0376139	-0.903317	-0.887358	-0.0843447	-0.524111	-0.904043	3.88985	3.90485	4.1093	3.74054	3.84035	4.37886	3.6701	3.94585	3.95073	3.2623	2.76078	3.49135	3.45669	3.92057	3.76762	3.71052	4.07871	3.80956	3.88327	3.95894	3.88561	4.05681	3.93223	2.9599	3.3238	3.31388	3.65528	3.67617	3.86129	2.03264	2.27563	2.26997	2.84003	2.64312	2.46043	1.83739	2.02367	1.95293	1.58463	1.28352	1.33318	2.2965	2.34552	2.15624	3.10205	2.72796	3.02773	2.74785	2.17013	3.00915	2.53368	1.90277	2.49684	2.16063	1.65883	1.66487	2.80928	2.3904	2.19559
ST3GAL1	ENSG00000008513.14	-0.707255	-1.04693	-1.16985	-1.10454	-1.16303	-1.24315	-1.46897	-1.73013	-1.42992	-1.21295	-1.53629	-1.23913	-1.04831	-1.19268	-1.19484	-0.97714	-1.48545	-0.878827	-1.04791	-0.786199	-1.36926	-1.60048	-1.51797	-1.36089	-1.73346	-1.74435	-0.864874	-1.31122	-1.31433	8.14846	8.23227	8.16784	7.61089	7.61988	7.76357	8.09439	8.09047	8.02571	8.05012	8.12109	7.76949	7.78708	7.79259	8.20388	8.02823	8.30433	7.67817	7.72869	7.68585	7.91112	8.11595	7.93219	7.97704	8.19031	8.37883	7.95292	7.94508	8.0582	6.67955	6.42368	6.23634	5.74469	5.6952	5.75876	5.86376	5.59869	5.83414	6.07551	5.94393	5.82314	5.7687	5.97711	5.83826	6.24738	6.28944	6.05723	6.03769	5.91913	6.138	5.7802	5.75382	5.65257	5.8545	5.6952	5.87282	6.32639	5.87221	5.98221
IL32	ENSG00000008517.16	2.87141	2.2939	2.04997	2.32061	1.94061	1.99289	1.52545	1.18149	0.931496	1.03104	1.68391	0.825484	1.78235	1.37946	2.65745	2.12993	0.219768	2.21921	1.78243	2.74382	1.01499	1.41591	1.44663	1.08537	0.90566	1.35353	2.45065	0.744692	1.48982	1.93093	2.13296	2.29562	1.17375	1.52658	0.971362	1.38401	1.34554	1.93349	1.58441	1.5914	1.11099	0.583959	0.9708	2.23444	2.51997	2.30108	1.15488	1.35796	1.617	1.96572	1.24851	1.46999	1.7261	1.51482	1.36955	0.502578	1.09402	0.589136	4.04068	3.66521	3.58394	2.7327	2.70553	2.20259	2.1478	1.76537	2.10333	1.85379	2.49101	2.51366	1.17481	1.60465	1.58861	4.13023	3.88823	1.75919	2.61243	2.37873	3.59916	2.21905	1.90277	2.15496	2.04981	1.65883	1.96142	2.19157	1.07705	1.3173
PKD1	ENSG00000008710.19	-1.26396	-1.3105	-1.33897	-2.55256	-0.908745	-1.97351	-1.80547	-1.82729	-2.10148	-0.924481	-1.32302	-1.74782	-1.2859	-1.56605	-0.644067	-0.61679	-1.48334	-1.07503	-2.36632	-0.534295	-1.44717	-2.77001	-2.28993	-0.458884	-2.37377	-1.17684	-1.03644	-1.96821	-2.47523	5.924	6.11904	6.27414	5.59227	5.54514	5.92212	5.7705	5.77988	5.92292	5.53213	5.54793	5.6961	5.11947	5.62212	6.29132	6.29247	6.0022	5.7856	5.57004	5.69293	5.67939	6.25254	6.03475	5.16355	5.92899	5.48811	5.25135	5.53836	5.72878	3.89839	4.04688	4.17351	2.27805	3.87473	3.18696	3.20338	3.19093	3.05979	3.846	1.95183	3.46325	3.18662	3.07192	3.29441	4.8856	4.91402	3.75721	3.94891	2.44206	4.39697	3.47056	2.72088	2.98316	3.94301	2.79356	3.54961	3.45325	2.8085	2.49189
MAPK8IP2	ENSG00000008735.13	-0.20521	0.142129	0.446051	0.684638	0.324308	0.553909	-0.348983	0.238237	0.923796	-0.0804562	1.06375	0.841694	0.442603	0.605318	1.04063	0.583172	1.15311	-0.423332	0.756084	0.935355	0.306069	0.00727819	-0.0129855	0.101839	0.286632	0.325796	-0.466464	0.425343	0.351717	2.58088	2.63448	2.67786	2.19367	2.45086	2.72603	2.48538	1.97393	1.7506	1.99938	1.71195	2.13197	2.02747	2.31258	2.74608	2.66454	2.63627	2.6732	2.44763	2.38246	2.2191	2.41823	2.4807	1.87539	1.73952	1.88828	2.55139	2.08047	2.23221	1.61401	2.01495	2.36225	2.11665	2.01351	2.51829	1.37474	1.45051	1.91274	1.15727	1.76152	2.01405	2.212	1.70842	2.15624	3.02505	2.48605	3.02773	1.48821	2.44206	2.55615	1.76351	1.66385	1.70606	1.21557	1.2645	1.45242	1.32327	1.74416	1.82227
MED24	ENSG00000008838.19	1.23284	0.650851	0.879874	0.849067	0.720626	0.723027	0.777602	0.908038	0.820122	1.02209	0.92632	0.951584	0.889628	0.848139	0.758923	1.24418	1.06031	0.604641	0.690835	0.496611	0.907701	0.454205	0.725012	1.26551	0.732722	1.21174	0.904629	0.743785	0.635951	5.12585	5.24415	5.35196	5.44966	5.61601	5.74857	5.52601	5.53333	5.65512	5.42881	5.39124	5.32028	5.3663	5.47004	5.26898	5.11912	5.27148	5.63211	5.4895	5.61783	5.69253	5.88283	5.82286	5.12828	5.43214	5.2962	5.41764	5.43445	5.56937	5.59703	5.13334	5.47018	5.53707	5.57498	5.70994	5.54195	5.67971	5.71358	5.68925	5.42873	5.55591	5.51021	5.49427	5.55652	5.26625	5.60165	5.57013	5.4751	5.41868	5.35278	5.83857	5.57538	5.78622	5.63214	5.4032	5.74629	5.56061	5.41658	5.44366
RHOBTB2	ENSG00000008853.16	-0.585383	-1.20345	-1.46992	-1.62273	-1.52462	-1.52013	-1.73636	-1.67334	-1.83274	-1.46173	-1.76253	-1.59576	-1.55353	-1.51015	-1.2996	-0.473821	-1.14289	-1.74186	-2.29708	-1.31087	-1.84675	-2.42409	-1.79551	-1.0735	-1.85144	-1.73738	-1.94372	-1.91961	-1.51565	4.97179	5.0835	5.23321	5.06028	5.08063	5.19454	4.64582	4.41057	4.50714	4.40521	4.53824	5.07759	4.95128	5.1727	5.30598	5.22007	5.38178	5.18525	5.22887	5.17573	4.31733	4.94996	4.41314	4.19476	4.62052	4.34905	5.26183	5.30347	5.35795	3.62475	3.11839	3.00164	2.67589	2.79435	2.91275	2.1478	1.97557	1.91274	2.18182	2.11994	2.01405	2.72017	2.63609	2.90089	3.24472	3.98459	3.47724	2.68173	2.17013	3.10321	1.70892	1.76422	1.85597	2.3596	2.00742	1.85	2.55645	2.62221	3.08065
HEATR5B	ENSG00000008869.11	-0.606986	-0.27722	-0.455417	-0.389754	-0.489823	-0.619154	0.360064	0.315914	0.491187	-0.177895	-0.560764	-0.248568	-0.553537	-0.620916	-0.0727459	-0.0729437	-1.05221	-0.627933	-0.164946	-0.17326	-0.151877	0.460874	-0.154956	0.0996728	0.181767	-0.498435	-0.209322	0.0261506	0.207542	5.10915	4.84284	4.8574	4.54335	4.73916	4.76735	4.72323	4.64191	4.6551	4.77004	4.80541	4.69703	4.54658	4.81752	4.80953	4.56504	4.9434	4.7369	4.69239	4.82542	4.78291	4.38649	4.73421	4.66572	4.60837	4.82742	5.03918	4.76009	4.58687	3.7405	3.80396	3.64032	3.39194	3.48768	3.38654	4.32163	4.19617	4.38463	3.83048	3.79794	3.48299	3.6868	3.23139	3.43494	3.97513	3.73044	3.12954	3.34731	3.76578	3.8905	3.86938	4.0857	3.8176	4.00374	4.02848	3.56733	4.0682	4.02458	4.03276
SEC62	ENSG00000008952.16	0.709617	1.09813	1.09132	1.13031	1.19132	1.25048	1.30285	1.42756	1.22926	1.37778	1.02665	1.12259	0.961468	1.13215	0.533246	1.00959	1.94172	1.02824	0.984424	0.66113	1.10903	1.5161	1.37097	1.01946	1.40591	1.11553	0.798046	1.12615	1.23099	6.98985	6.98948	6.91689	7.12656	7.20595	7.08054	6.89603	6.83158	7.05709	6.8346	6.97033	7.02284	7.24731	7.11067	6.82751	6.78428	7.03883	7.09175	7.14819	7.17118	6.83596	6.71317	6.75688	7.12263	6.8106	7.04844	7.28438	7.21015	6.97913	6.93781	7.32595	7.24655	7.49522	7.63561	7.56937	7.43722	7.49748	7.52469	7.45072	7.41016	7.23532	7.38378	7.44712	7.48117	6.5991	7.03222	8.21889	7.35833	7.37096	7.07065	7.18333	7.46761	7.36619	7.38043	7.45485	7.40231	7.32077	7.57464	7.44846
RPS20	ENSG00000008988.9	3.3936	3.30834	3.27222	3.50513	3.32274	3.76426	3.17779	3.24473	3.41373	3.97293	3.85974	2.84258	3.26373	3.33142	3.45858	3.52648	3.35391	3.54584	3.82285	3.74145	4.17227	3.65205	3.84299	3.72074	3.97206	4.01525	3.87471	3.21254	3.13611	9.72003	9.59295	9.67682	9.65822	9.72112	9.50167	9.80496	9.71606	9.70771	9.80411	9.85847	9.90627	9.70176	9.68836	9.85072	9.96058	9.83792	9.6534	9.53886	9.51815	9.88031	9.67384	9.77975	10.202	9.72958	9.67351	9.39312	9.6128	9.55679	12.352	12.1396	12.1874	12.4017	12.2822	12.5043	12.2211	12.1991	12.3598	13.0154	12.7759	12.9566	11.9872	12.2038	12.2581	12.5476	12.7254	12.4302	12.4376	12.6001	12.4979	13.2909	12.5642	12.8611	13.1611	12.94	12.9271	12.5062	12.0637	11.9312
CSDE1	ENSG00000009307.15	-0.777238	-0.68826	-0.647057	-0.47625	-0.418403	-0.39538	-0.50022	-0.317574	-0.309908	-0.935302	-0.980535	-0.525876	-0.752632	-0.627447	-0.693551	-0.345715	-0.568901	-0.484737	-0.544081	-0.66646	-0.614397	-0.25504	-0.43871	-0.870985	-0.779448	-0.812542	-0.790954	-0.342234	-0.13886	11.8513	11.9044	11.7816	11.676	11.7266	11.6357	11.8469	11.9303	11.9279	12.2764	12.2036	11.7418	11.8608	11.7741	11.7711	11.7769	11.9627	11.652	11.7401	11.697	11.9598	11.823	11.8353	12.1326	12.1612	12.2299	12.1085	11.9134	11.7936	10.3124	10.4545	10.3729	10.4381	10.5466	10.4787	10.5851	10.851	10.8564	10.5795	10.5221	10.4614	10.4543	10.3465	10.385	10.3159	10.6695	10.6322	10.4056	10.4344	10.2689	10.5837	10.8063	10.6349	10.5	10.6201	10.6557	10.5559	10.8095	10.8931
UBE3C	ENSG00000009335.17	-0.519899	-0.814421	-0.668703	-0.640737	-0.620231	-0.741512	-1.66794	-1.92357	-1.73823	-1.54617	-1.38804	-0.95281	-0.843311	-0.913851	-0.143577	-0.43654	-0.313765	-0.54272	-0.534452	-0.646854	-1.51926	-1.45697	-1.65943	-0.767237	-1.07184	-1.25509	-0.957764	-0.939834	-0.9648	7.25495	7.28283	7.24072	7.22767	7.25415	7.20064	7.73272	7.82523	7.70315	7.14994	7.1633	7.4189	7.56115	7.50813	7.18612	7.13702	7.10658	7.16661	7.20966	7.25167	7.71072	7.56225	7.71488	6.84516	7.10187	7.24997	7.51278	7.49268	7.55996	5.97339	5.70675	5.81036	5.82527	5.87226	5.69747	5.30312	5.14	5.20327	4.84212	5.00347	5.0136	5.70443	5.95619	5.83262	6.28089	5.93883	6.03116	5.86224	5.91355	5.84316	5.42981	5.34361	5.29379	5.31627	5.26837	5.23323	5.79336	5.79119	5.8335
REV3L	ENSG00000009413.15	-2.5195	-2.34113	-2.33571	-2.36434	-2.42714	-2.91422	-2.38263	-2.36089	-2.14455	-2.20787	-2.80408	-2.42261	-2.59537	-2.27498	-2.67613	-2.52013	-2.75991	-2.42148	-2.99616	-2.46683	-2.43568	-1.74975	-2.43125	-2.39265	-2.29255	-2.37487	-2.67748	-2.20907	-2.29744	6.56794	6.61447	6.45341	6.48222	6.58483	6.45302	6.57782	6.82276	6.69999	6.81553	6.8605	6.39287	6.46734	6.36348	6.53984	6.39794	6.43976	6.61333	6.75805	6.76159	6.7163	6.60677	6.72883	6.72832	6.8106	7.03313	6.89238	6.67962	6.55667	3.28678	3.51168	3.35604	3.35622	3.39604	2.77715	3.43354	3.70022	3.79379	3.846	3.76449	3.29477	3.2086	3.11031	3.32685	3.10205	3.11615	2.91819	3.43019	3.00024	3.53311	3.51896	4.09537	3.53592	3.57401	3.75639	3.8966	3.45325	3.70889	3.49757
FAM76A	ENSG00000009780.15	0.859665	1.08068	1.00746	-0.0376075	0.596457	0.0783379	0.447794	0.243528	0.241467	0.594213	-0.342414	0.542276	0.791995	0.812598	0.790351	0.864707	1.0018	0.598948	0.598056	0.440135	-0.271614	0.337476	0.166702	0.375924	0.271359	-0.453717	0.557181	0.766053	0.416545	3.263	3.43446	3.46642	3.58663	3.44299	3.63858	3.19608	3.43121	3.2962	3.15307	3.72853	3.42798	3.15383	3.21029	3.57495	3.57071	3.45199	3.42209	3.5968	3.51303	3.53519	3.06811	3.41739	3.31394	3.03987	3.67124	3.05189	2.981	2.96508	3.361	3.75348	3.71222	2.78736	3.27779	2.95526	2.88222	2.91308	2.77601	2.98563	2.68225	2.62446	3.2086	3.18417	3.26123	3.60365	3.67376	3.69214	3.25938	3.4332	3.1915	2.50192	2.64393	2.82243	2.92821	2.54957	2.45586	2.84742	2.9854	2.61997
POMT2	ENSG00000009830.11	-0.636101	-0.531617	-1.11634	-0.902365	-0.464128	-0.76846	-0.828557	-1.07953	-1.0234	-0.861916	-1.06668	-0.754277	-0.706645	-0.747329	-0.0544934	-0.681894	-1.44969	-0.800913	-0.643471	-0.668029	-0.879925	-0.984272	-1.08764	-0.686974	-0.962777	-0.810784	-0.733056	-1.13852	-1.12239	5.48291	5.31194	5.49977	5.42716	5.40539	5.45489	5.3582	5.265	5.39	5.16109	5.29158	5.35136	5.32199	5.37757	5.33132	5.51847	5.43597	5.45413	5.441	5.47038	5.39438	5.5067	5.41453	4.96128	5.30985	5.25808	5.39162	5.37501	5.44683	4.08516	4.01866	3.62177	3.76314	4.17961	3.92477	3.76798	3.42381	3.60494	3.53751	3.65924	3.46325	3.83543	3.85369	3.86859	4.51517	4.07492	3.22463	3.89156	4.03588	4.04069	3.75279	3.76077	3.56524	3.51265	3.58541	3.68563	3.89691	3.47483	3.56278
VTA1	ENSG00000009844.15	0.112212	0.275153	0.318906	-0.172555	0.0960912	-0.0154977	0.60183	0.839501	0.542405	0.383474	0.20573	0.417115	0.416467	0.479829	-0.137658	-0.200141	0.111912	0.0322066	-0.240363	-0.51105	0.366383	0.814135	0.468021	0.108902	0.566663	0.290421	0.0708267	0.310367	0.28215	6.44689	6.49178	6.41195	6.91417	6.83212	6.71087	6.5621	6.66518	6.70629	6.54608	6.62746	6.92983	6.95315	6.75574	6.42513	6.38582	6.35791	6.67857	6.84694	6.77107	6.68115	6.49191	6.64875	6.53985	6.50658	6.51521	6.74696	6.79864	6.67057	5.79745	6.00528	5.9692	5.97996	6.16656	5.93372	6.40228	6.74303	6.48704	6.1679	6.24306	6.07153	6.58529	6.60796	6.47391	5.52582	5.42402	5.70817	5.94912	5.84492	5.49837	6.28588	6.54438	6.35511	5.8871	6.31159	6.04397	6.05613	6.34735	6.19107
MLXIPL	ENSG00000009950.15	-0.835628	-0.642423	-0.923554	-1.30131	-0.706041	-0.97774	-1.1482	-0.598947	-0.289002	-0.497778	-0.581965	-0.0766805	-0.33744	-0.6111	0.207791	-1.07942	-1.83124	-1.01217	-0.272987	-1.23809	-0.72944	-0.820368	-0.582309	-0.180622	-0.436542	0.595311	0.103252	-0.631644	-0.922482	2.61912	2.59356	2.96835	2.39258	2.87744	2.27583	2.48538	2.20849	2.09579	1.80677	2.27851	2.09979	2.14063	2.59827	2.74608	2.8574	2.5929	2.31123	2.15027	2.6249	2.30371	2.60154	2.30944	2.15785	2.0098	1.36955	2.18343	2.51431	2.42519	1.02184	1.18948	1.28314	0.329619	1.40974	0.536433	0.575522	0.84789	1.04513	0.547332	0.563752	0.934888	1.26146	1.04153	1.22552	2.19221	1.01633	0	0.537398	1.11562	0.625154	0.812612	1.01952	0.965479	1.21557	0.811602	1.2032	1.52502	1.12101	0.741052
BAZ1B	ENSG00000009954.10	-0.122213	-0.125874	0.00824228	-0.0792288	0.0624342	-0.0240539	0.0747644	0.310613	0.315107	-0.183417	-0.31601	0.0991241	-0.382535	-0.272926	-0.29058	0.389878	0.407446	-0.00165059	-0.220135	-0.208149	0.0209418	0.219749	0.0457555	0.0622423	-0.0459611	0.0230636	-0.218811	0.427351	0.453457	7.68838	7.82989	7.7092	7.75206	7.81176	7.84789	7.96691	8.21766	8.12071	8.1771	8.01865	7.43832	7.69513	7.71869	7.4973	7.36399	7.81124	7.73742	7.8288	7.74426	7.97325	8.06965	8.01931	7.92275	8.08824	8.14337	8.09383	7.79328	7.77564	6.80451	6.94236	6.95579	6.91118	7.11253	7.06218	7.28001	7.76662	7.67416	7.23202	7.05309	6.94098	6.77579	6.55094	6.68411	6.44506	6.99221	7.45703	6.97411	6.84701	6.77446	7.23253	7.52774	7.30341	7.22334	7.28062	7.40478	7.11336	7.45897	7.46744
RANBP9	ENSG00000010017.12	0.320296	0.760682	0.618875	0.943666	0.995625	0.82771	0.448339	0.209623	0.231993	0.0650449	0.106551	0.927613	0.778707	0.830489	0.953639	0.723719	0.388889	1.05134	0.881032	0.848446	0.563038	0.292189	0.489908	0.437097	0.703057	0.353549	0.422997	0.569107	0.605597	5.57092	5.53904	5.53302	5.39439	5.12018	5.34114	5.73668	5.7819	5.5885	5.68569	5.63437	5.23399	5.5388	5.38863	5.29129	5.23944	5.7074	5.24749	5.33045	5.46259	5.6741	5.84516	5.6953	5.58593	5.5017	5.81378	5.74173	5.77751	5.60219	5.12956	5.53807	5.39024	5.5764	5.35415	5.40719	5.42336	5.22987	5.05884	4.98908	4.94496	4.97926	5.39994	5.55585	5.45747	5.48328	5.2015	5.33464	5.53718	5.44982	5.54938	5.47549	5.3757	5.42355	5.26137	5.4431	5.40568	5.40307	5.58496	5.44613
SPRTN	ENSG00000010072.15	-0.11715	0.118225	0.218841	-0.000438734	-0.584054	-0.315259	-0.290736	-0.100155	-0.176143	-0.395436	-0.56428	-0.0228661	-0.435934	-0.439409	-0.544698	-0.750155	-0.644065	-0.417012	-0.160334	-0.440117	-0.363205	-0.106492	-0.227543	-0.355824	0.119588	-0.0337156	-0.136828	-0.143921	-0.0840477	4.442	4.41393	4.35659	4.57877	4.83339	4.666	4.82037	4.87951	4.81749	4.9719	5.02689	4.67536	4.89191	4.81752	4.25006	4.54026	4.32391	4.60886	4.53105	4.80094	4.8641	4.80051	4.8429	4.91374	4.85809	4.97148	4.60099	4.66402	4.65103	3.5632	3.7705	3.81377	3.81668	3.48768	3.58909	3.76798	4.0177	3.87969	3.8148	3.95444	3.70095	3.89084	3.69432	3.61645	2.94371	3.02845	2.91819	3.43019	3.60906	3.59916	3.73924	3.93237	3.8537	3.79625	4.21602	4.17611	3.70251	3.75844	3.80532
METTL13	ENSG00000010165.19	0.7124	0.58868	0.705878	0.465514	0.299219	0.205469	0.697174	0.48584	0.415537	0.451482	0.438398	0.542723	0.657062	0.586783	0.522845	0.546999	-0.210619	0.459038	0.375505	0.27727	0.742602	0.467937	0.471629	0.674194	0.384262	0.302949	0.632585	0.564884	0.458044	6.37746	6.32837	6.36058	6.36704	6.44907	6.66957	6.53015	6.68044	6.70629	6.57359	6.52559	6.31093	6.32346	6.36348	6.38074	6.2124	6.44891	6.44542	6.56434	6.55994	6.49876	6.6459	6.63672	6.45935	6.62897	6.68941	6.38276	6.44972	6.586	6.32821	6.15539	6.3048	6.0709	5.98663	6.11339	6.46567	6.40462	6.36017	6.26341	6.23087	6.20233	6.09199	6.21886	6.18861	6.14193	5.99774	5.47664	6.1428	6.17818	6.07555	6.47971	6.35218	6.34669	6.37189	6.25157	6.2307	6.25369	6.25295	6.28239
DYRK4	ENSG00000010219.13	-0.626187	0.350434	0.211066	0.033676	0.0224206	0.608593	0.341994	-0.150092	0.693856	0.470893	-0.16767	0.25544	-0.267215	-0.0343423	0.536006	0.172376	-1.15957	0.384685	0.121244	-0.241619	-0.023174	0.189292	0.432517	0.230783	0.544114	0.682141	-0.00947765	0.15102	0.403318	3.2263	2.82329	2.95686	2.84463	2.93771	2.97685	2.48538	2.43097	2.51853	2.26238	2.4268	2.92086	2.98226	2.43714	2.78852	3.31724	3.05383	2.6732	2.56661	2.89542	2.74812	2.60154	2.55927	2.74388	2.50551	2.24087	2.77281	2.51431	2.37931	1.83845	2.41207	2.40627	2.11665	2.19847	2.82378	2.06571	1.51922	2.45073	1.97162	2.22203	1.49748	2.41464	1.95339	1.64114	2.56287	2.72796	1.13261	2.29623	1.9262	1.89215	1.96329	2.02918	2.23013	2.21301	2.28797	2.16136	2.00168	1.90368	2.02097
ZNF207	ENSG00000010244.18	-1.2302	-0.345539	-0.475411	-0.513168	-0.794871	-1.22568	0.220684	0.329856	0.235106	0.0989169	-0.241484	-0.348235	-0.393237	-0.568135	-1.24209	-0.510733	-0.635956	-0.574889	-0.973512	-1.29252	-0.210861	0.235383	0.104936	-0.360897	-0.0950355	-0.172331	-0.64909	-0.322484	-0.352238	7.12142	7.01197	7.01429	7.20706	7.23626	7.26652	6.90298	7.14764	7.15057	6.94052	7.06486	7.13226	7.28933	7.28418	6.99432	6.91891	6.96775	7.28917	7.29615	7.2976	6.93876	7.03494	7.04092	7.18045	7.0939	7.09637	7.33925	7.27011	7.25399	5.12956	5.90478	5.77722	5.93224	5.67974	5.27918	6.362	6.71584	6.62401	6.27778	6.22781	6.06172	6.02236	6.13444	5.95439	4.99058	5.64652	5.57013	5.95263	5.56098	5.24342	5.96624	6.50866	6.3842	6.05789	6.2372	6.16239	5.9285	6.18597	6.14009
UQCRC1	ENSG00000010256.10	1.23212	0.993824	0.879507	0.770415	0.732043	0.890372	1.10444	1.52503	1.27804	1.14165	1.3418	1.04423	1.09565	1.03939	0.901891	1.02757	0.252851	0.765448	0.817466	0.781846	1.14065	0.964341	1.19763	1.56409	1.04508	1.3998	1.07495	0.983827	0.941301	6.80623	6.69888	6.80043	6.92682	6.88091	6.95038	6.79507	6.52855	6.73983	6.90848	6.71782	6.81066	6.67884	6.90649	6.82624	6.80523	6.79271	6.9547	6.86253	6.78258	6.66658	6.8971	6.66956	6.4415	6.94315	6.70753	6.73196	6.73031	6.94016	7.27669	6.93105	6.91828	6.93558	6.8513	7.0791	7.13786	7.29193	7.25621	7.28847	7.17902	7.29796	7.09324	7.01283	7.18423	6.96647	7.07114	6.2839	6.95849	6.91834	6.80277	7.04557	7.09978	7.10553	7.24394	7.22657	7.34568	7.04525	6.95248	7.11981
STARD3NL	ENSG00000010270.13	-0.366572	-0.408202	-0.367094	-0.993982	-0.542696	-1.02271	-1.19862	-1.34394	-1.11218	-1.46708	-1.42953	-0.752192	-0.567351	-0.365279	-0.480675	-0.664698	-1.41952	-0.840205	-0.460912	-0.191036	-1.34106	-1.25832	-1.03368	-1.06345	-1.0686	-1.10232	-1.00992	-0.842448	-1.07324	4.48923	4.53234	4.34341	4.43153	4.33643	4.56152	4.29493	4.22089	4.0805	4.45865	4.40747	4.58528	4.48898	4.43766	4.61687	4.62518	4.55243	4.44353	4.34382	4.2274	4.066	3.96612	3.74324	4.08865	3.94938	4.15897	4.37336	4.38546	4.45486	3.361	3.36248	3.21466	2.67589	3.03208	2.77715	2.33465	2.11529	2.20667	2.22991	2.11994	2.21629	3.07144	3.15997	3.31072	3.37454	3.19882	2.37125	2.84167	3.12125	3.27471	1.96329	1.94615	1.9479	2.26354	2.11912	2.29499	2.60178	2.78136	2.61997
CD9	ENSG00000010278.12	2.28772	2.24142	2.19006	2.1157	2.02489	1.98486	2.16207	1.73001	1.85251	1.67606	1.83502	2.03507	1.96677	1.89508	1.9261	1.5904	1.99902	2.016	2.13144	1.49344	1.85943	1.79814	1.76089	1.71218	1.81542	1.61854	2.02888	1.64125	1.67906	7.30346	7.33108	7.34518	7.68252	7.6066	7.58851	7.32227	7.43144	7.43241	7.39064	7.47081	7.67371	7.6759	7.67509	7.27743	7.35336	7.36691	7.577	7.61595	7.65317	7.38712	7.25062	7.35997	7.57801	7.40451	7.42521	7.53511	7.69522	7.65628	8.82953	8.81084	8.77358	9.03657	8.86984	8.81171	8.72268	8.39979	8.52327	8.30504	8.52117	8.54417	8.94713	8.88101	8.80851	8.44187	8.1821	8.60427	8.83135	8.98573	8.38496	8.48489	8.2871	8.3592	8.52853	8.45827	8.2821	8.80233	8.57481	8.57368
NCAPD2	ENSG00000010292.12	0.184484	-0.130879	-0.0133223	0.0359562	0.0174436	-0.284514	0.221313	0.45797	0.385535	0.0802415	0.00775079	0.00262447	-0.326498	0.0123466	-0.0774129	0.514966	-0.166077	-0.217849	-0.0969509	-0.826847	0.127922	0.0561657	0.136749	0.403578	0.0759635	-0.0538745	-0.200419	0.17879	0.0983953	7.15922	7.24452	7.20233	7.52496	7.59378	7.78548	6.81141	6.96926	7.05807	7.08771	6.95921	7.19165	7.3114	7.42084	7.0694	6.87128	7.26581	7.5926	7.63366	7.7265	6.72528	7.13422	6.90463	7.00683	7.25007	7.2579	7.49567	7.35409	7.45812	6.58205	6.35198	6.42735	6.79926	6.84957	6.73931	6.27107	6.66557	6.68195	6.40629	6.36802	6.2053	6.43262	6.22325	6.67153	6.23033	6.62459	6.33807	6.6131	6.77505	6.138	6.09154	6.42872	6.27972	6.64875	6.56438	6.44237	6.5336	6.77123	6.79486
NISCH	ENSG00000010322.15	0.470638	-0.268527	-0.88483	0.300705	-0.420228	-0.0887763	-0.399058	-0.0745172	-0.0266293	-0.351168	-0.0255718	-0.739449	-0.395315	-0.654823	-0.674503	0.296216	-0.110714	-0.5239	-0.724137	-0.230755	-0.083975	-0.638763	-0.646755	-0.114172	-0.410365	-0.298321	-0.119547	-0.51796	-0.152112	4.61758	4.52147	4.7044	4.45077	4.37509	4.81736	4.34477	4.32994	4.38056	4.37773	4.27022	4.61973	4.46744	4.64375	4.53821	4.45003	4.62958	4.69547	4.60705	4.68531	4.066	4.69152	4.41314	3.98073	4.2499	4.24655	4.40681	4.64904	4.55627	4.32656	3.49129	3.05791	3.98982	3.1932	3.96693	3.18405	3.49377	3.59227	3.2649	2.97322	3.48299	3.11862	3.31047	3.22727	3.10205	3.98459	3.75721	3.40992	3.12125	3.6929	3.22037	3.2911	3.00473	3.1049	3.07788	3.18658	3.52561	3.36942	3.6425
FUZ	ENSG00000010361.13	1.10506	0.446153	0.0677548	-0.199299	-0.494412	-0.54122	0.189495	0.130281	0.23885	0.00238768	0.790833	0.438593	0.362443	0.530401	0.705191	-0.318937	-0.653918	0.063178	-0.52994	0.0289082	0.195248	0.251914	-0.179812	0.33762	0.781824	0.74905	0.211253	0.186106	0.211612	2.5012	2.44044	2.75946	2.44472	2.58882	2.78909	2.0772	2.27891	1.89872	2.48475	2.27851	2.44531	2.14063	2.27492	2.72438	2.68728	2.54818	2.46707	2.81115	2.6249	2.09796	2.06573	2.14935	2.35381	1.90768	2.02667	2.6182	2.59989	2.40243	2.84459	2.12494	2.06555	1.48376	1.33275	1.48621	1.50503	1.64753	1.37592	1.72548	1.28352	2.30769	2.12224	1.74142	2.04366	2.66791	1.60669	1.13261	1.76859	1.51955	1.89215	1.53155	1.55598	1.20788	1.92977	1.92785	2.01406	2.06779	2.02434	1.85239
IDS	ENSG00000010404.17	-4.0777	-3.95523	-3.78022	-3.95505	-3.95522	-3.59433	-4.10257	-4.44757	-4.57332	-2.94458	-3.27136	-3.61511	-4.14903	-4.70506	-3.67278	-2.54165	-3.77789	-4.28982	-3.75703	-2.66853	-3.69784	-4.3209	-4.05197	-3.49165	-4.30721	-4.1264	-3.94643	-4.4929	-4.35264	7.19607	7.33108	7.25896	6.83336	6.87128	6.87427	7.26733	7.23289	7.2879	6.54454	6.76038	7.18592	7.2985	7.25486	7.37815	7.2879	7.06816	6.75492	6.83118	6.92909	7.22482	7.11173	6.92949	6.61291	6.57168	6.61731	7.16935	7.36864	7.2862	2.35671	2.61419	2.71708	2.11665	2.15441	2.51829	2.4031	2.02367	1.95293	2.8383	2.06605	2.72736	2.80915	2.38782	1.78815	2.94371	3.98459	2.52861	1.70344	2.31249	3.49891	2.76532	2.02918	2.11586	2.3596	1.50282	1.72926	2.46127	2.11409	2.1719
ZNF200	ENSG00000010539.11	-0.648756	-0.594399	-0.0570912	-0.497795	-0.553853	-1.0623	-0.214725	-0.205048	-0.424542	-0.718191	-0.185611	-0.841648	-0.625145	-0.724336	-0.572544	0.00388543	0.0623168	-0.265682	-0.340714	-0.660095	-0.291949	-0.0561216	-0.560762	-0.469578	-0.596124	-0.879933	-0.53803	-0.486761	-0.40385	3.90541	3.97025	3.7914	3.93534	3.99017	4.02655	4.19883	4.17854	4.04914	4.25472	4.12578	4.26095	4.33699	4.25146	4.00211	3.78622	3.92397	4.06677	4.10261	4.16482	4.04157	3.98604	4.19263	4.25049	4.43566	4.52283	4.22049	4.18544	4.04147	2.495	2.61419	2.97265	2.67589	2.67466	2.20259	3.22245	3.21184	2.86294	2.77487	2.85108	3.17851	2.65765	2.95019	2.76547	2.66791	3.02845	3.22463	3.03943	3.00024	2.74307	2.98797	3.16826	2.87021	3.01926	3.07788	2.88124	2.92081	2.93703	2.87597
SCMH1	ENSG00000010803.16	-1.96348	-2.16346	-1.51792	-1.68992	-1.44951	-2.14369	-1.6874	-1.93077	-2.09668	-2.07206	-1.55346	-1.97315	-1.50905	-1.91202	-1.334	-0.529607	-1.29735	-2.002	-2.21983	-1.76427	-1.33081	-2.25106	-2.03071	-1.37293	-1.49957	-1.57904	-1.88041	-1.91245	-2.12744	4.07323	4.21246	4.17024	3.93534	3.95415	3.99346	4.28645	4.40008	3.97597	4.26225	4.02853	4.15535	4.01213	4.15111	4.13963	4.01923	4.05227	3.90352	3.74713	4.19018	4.00834	4.32526	4.07276	4.00037	3.96853	4.30212	4.34405	4.07023	4.07063	1.3481	1.28735	1.89066	1.48376	1.74298	1.08811	1.83739	1.70765	1.11763	1.42853	1.46104	1.71341	1.42054	1.74142	1.47743	2.04398	2.72796	1.99326	1.13987	0.765646	1.66426	1.91588	1.31254	1.2804	1.86578	1.70729	1.96142	1.70199	1.39613	1.18154
FYN	ENSG00000010810.17	0.728262	0.105052	-0.0142235	0.7508	0.477794	0.655979	-0.964252	-0.763564	-0.692525	-0.852527	-0.538226	-0.103085	0.239811	-0.166281	0.668527	0.781926	0.13413	0.0514308	0.770717	0.762834	-0.663767	-1.70288	-0.541415	-0.253032	-0.69099	-0.49013	-0.479302	-0.17485	-0.501624	3.98079	4.28494	4.1093	2.9017	3.07822	2.83464	3.35044	3.29059	3.04909	3.40525	3.46821	3.38857	3.14029	3.49047	3.98396	4.05465	3.94136	3.1732	2.90446	3.05577	3.13435	3.40045	3.20574	3.22769	3.53548	3.50359	3.70222	3.67617	3.79294	3.94739	3.62833	3.33342	2.89084	2.79435	2.72896	1.62453	1.76537	1.59491	1.79106	2.22203	2.16832	2.52383	2.61844	2.56253	3.89083	4.07492	3.31384	2.46298	2.91352	3.05694	1.70892	0.935914	1.90267	2.21301	2.08284	2.25181	2.46127	2.73966	2.52966
HIVEP2	ENSG00000010818.9	-1.72618	-1.38147	-1.38804	-1.38359	-1.29471	-1.03109	-1.69479	-2.09525	-1.90587	-1.84007	-2.14578	-1.76569	-1.64297	-1.7695	1.39606	-0.410842	-0.67837	-1.15837	-1.07557	-1.33002	-1.7816	-1.68326	-1.60357	-0.973515	-1.28804	-1.396	-1.75731	-1.4395	-1.67657	4.98283	5.20733	5.03174	4.87795	5.13635	5.01495	5.51879	5.66406	5.7088	5.31026	5.38219	5.18499	5.28247	5.43205	4.8198	4.90294	4.91727	4.84979	4.95848	5.10082	5.62013	5.70198	5.4732	5.18374	5.2846	5.43317	5.60841	5.41688	5.55654	2.495	3.0642	2.88204	2.7327	3.07998	3.2222	3.06234	2.80715	3.04127	2.70853	3.21524	2.47475	2.65765	2.87784	2.90089	5.4542	3.73044	3.47724	2.92976	3.12125	3.00915	3.07687	3.25706	3.10797	3.44857	3.23491	3.27551	3.08944	3.21572	3.11831
ELOA	ENSG00000011007.12	-0.673539	-0.927912	-0.810368	-1.71195	-1.61648	-1.33499	-0.993337	-0.97459	-1.20473	-0.961718	-0.843122	-1.60377	-1.74374	-1.52207	-0.990521	-0.365389	-0.686584	-1.25867	-1.4228	-1.38372	-1.62666	-1.37089	-1.63003	-1.17125	-1.32406	-1.11783	-1.44342	-1.11699	-1.15364	6.00025	6.09359	5.8908	6.36704	6.39501	6.32855	6.10291	6.26792	6.30625	5.72983	5.60872	6.4938	6.48888	6.38574	5.88241	5.85872	6.04843	6.30613	6.44775	6.40612	6.38847	6.24705	6.42401	5.69441	5.7469	5.74778	6.5779	6.56459	6.49885	4.56506	4.40402	4.31878	3.89344	4.01687	4.2319	4.34792	4.53167	4.33987	4.00646	3.62237	4.00394	4.12838	3.98348	4.10201	4.13023	4.73167	4.60019	4.28581	4.26329	4.26075	4.00015	4.11451	4.03232	3.76151	3.66118	3.86829	4.37282	4.68595	4.58355
LYPLA2	ENSG00000011009.10	1.70188	1.06324	1.21692	1.60402	1.0284	1.36557	1.35707	1.47786	1.16724	1.04659	0.991151	1.3564	1.58341	1.41662	1.46309	1.31008	-0.701881	0.98159	1.42859	1.13283	1.3885	1.05548	1.22002	1.46471	1.02335	1.02736	1.45418	1.23849	1.0863	5.50351	5.45301	5.60284	5.55718	5.50337	5.60919	5.23145	4.89827	5.29626	5.63437	5.53437	5.85873	5.56944	5.84408	5.5289	5.52795	5.55941	5.70438	5.42009	5.67508	5.22753	5.45999	5.15263	5.3332	5.7432	5.52652	5.71908	5.69484	5.90709	6.44373	5.75459	6.05811	6.39954	5.77011	6.2131	5.82686	5.61447	5.70184	5.9193	5.99168	5.76386	6.45347	6.39119	6.49904	6.23033	6.07638	4.09587	5.92431	6.08702	6.04625	5.85438	5.75382	5.61099	6.03626	6.0049	5.79223	6.41161	6.17167	6.23173
CLCN6	ENSG00000011021.21	-0.144831	0.308135	-0.252121	-0.746648	-0.330073	-0.356671	0.132994	-0.111568	-0.357869	-0.0678956	-0.209186	-0.663059	0.00601602	-0.362364	-0.101224	-0.292575	-0.750348	-0.437709	-0.00358602	0.89438	-0.483538	-0.0106726	0.119644	0.131114	-0.137802	-0.419405	-0.840772	-0.459556	-0.751653	3.11024	2.99023	3.33063	2.99207	2.64413	2.81962	2.5147	2.69408	2.49544	2.74346	2.68425	2.84525	2.62197	2.91217	3.05509	3.40219	3.2712	2.83457	2.85856	2.48847	2.95412	2.58422	2.63377	2.68036	2.60675	3.03107	2.9257	3.07365	3.14035	2.20376	2.53671	2.31685	1.48376	1.5524	1.70129	1.88604	1.82086	1.37592	1.91391	2.01007	1.71341	1.42054	1.86633	1.78815	2.19221	2.34796	1.75919	1.6352	2.09332	2.62119	1.70892	1.81189	1.99176	2.04981	1.70729	1.85	1.32327	1.85244	1.62704
MRC2	ENSG00000011028.13	3.02822	2.45456	2.84939	2.38839	1.24917	0.656855	1.53511	1.30438	1.39683	3.91747	2.20981	1.32584	1.5138	1.1696	3.08832	2.85044	3.21809	2.40391	1.88261	3.81715	1.95569	0.783072	1.10103	2.0801	1.7344	1.95982	2.12086	0.4879	0.799302	3.96602	3.87954	4.08312	3.9262	3.84822	4.40426	4.24331	3.89445	4.06491	3.77534	3.4452	4.35254	4.16708	4.82405	3.93757	3.83797	3.82747	4.07487	4.12216	4.23351	3.80082	4.63378	3.95177	3.31394	3.87691	3.45539	4.61741	4.80132	4.92296	6.23259	5.57245	6.17086	5.55293	4.33574	4.29945	5.01676	4.43718	4.70008	6.93116	4.79567	4.89336	4.91672	4.91922	5.232	6.26423	5.92675	6.2839	5.71712	5.24312	7.28901	4.99485	4.65519	4.29115	4.63238	4.84965	4.65356	5.97662	4.52756	4.96061
NME1-NME2	ENSG00000011052.21	6.10974	-1.22094	-0.986036	-1.27101	-0.841356	-0.364251	-1.83761	-1.15453	-1.10144	-0.723241	-1.90281	-0.969469	0.539694	-1.04397	-1.34441	-1.13384	-1.00124	0.299674	-0.801029	-0.611451	-1.72209	-1.35314	-0.862486	-1.4421	-1.11933	-2.05721	-1.15608	-0.0224727	-0.415218	0.913865	1.9826	1.74769	2.03267	1.60301	1.12591	2.59927	1.91619	1.86309	1.4849	2.66447	1.73113	0.221963	1.80563	2.10607	1.8955	1.7629	0.461983	1.56269	1.37311	2.48374	2.1148	1.62414	2.20375	1.88098	2.81887	1.91773	1.26094	1.17687	6.26195	0	0	0	0	0	0	0	0	0	0	0	0	0	0	0	0	0	0	0	0	0	0	0	0	0	0	0	0.476812	0
TSPAN9	ENSG00000011105.12	1.19453	0.432842	1.10825	0.804718	0.731419	0.773755	0.544986	0.609879	0.797607	1.1845	0.706697	0.676298	0.547988	0.857615	0.283783	1.14046	1.41031	0.702509	1.13773	0.917994	0.49168	0.379497	0.346926	0.593715	0.37971	1.05988	0.753324	0.643211	0.575296	3.46551	3.59855	3.38306	3.51528	3.46364	3.63	3.21407	2.93118	2.96755	2.72177	3.10702	3.77216	3.83009	3.64606	3.42158	3.55842	3.59075	3.78014	3.36474	3.34257	3.28069	3.17609	3.28494	3.40518	3.28359	2.9111	3.79177	3.71505	3.68394	3.89839	3.26974	3.72965	3.55834	3.4334	3.6421	2.9974	2.7794	3.0035	3.14461	2.60877	3.05206	3.6868	3.61642	3.74202	2.94371	3.93722	4.23941	3.72099	3.74082	3.49891	3.01071	2.79393	2.87021	3.23723	2.90165	3.20933	3.78344	3.5966	3.49757
BTBD7	ENSG00000011114.14	-1.36872	-0.969413	-1.59285	-1.28586	-1.33347	-1.4186	-1.77763	-1.67574	-1.74392	-1.31321	-1.34746	-1.52615	-1.64266	-1.65221	-1.09157	-0.969833	-1.06986	-1.4623	-1.30019	-1.55078	-1.56257	-1.66667	-1.67852	-1.41314	-1.5304	-1.50567	-1.61796	-1.67711	-1.5607	6.66368	6.59775	6.71863	6.55962	6.74836	6.57545	7.02773	7.22027	7.08248	6.7271	6.8386	6.73544	6.95605	6.87852	6.64897	6.40653	6.59896	6.73589	6.7736	6.86755	7.00132	6.88035	7.00978	6.61185	6.68888	6.83545	6.94782	6.87357	6.76948	4.53331	4.86668	4.36412	4.5121	4.65323	4.3952	4.48845	4.78288	4.57691	4.65223	4.50298	4.72949	4.44764	4.55173	4.46465	4.79574	4.67504	4.76744	4.51194	4.71175	4.55512	4.67709	4.45202	4.56961	4.43705	4.39682	4.56812	4.5682	4.43481	4.44713
APBA3	ENSG00000011132.11	0.607637	0.586923	0.0731893	-0.919472	-0.00681102	0.339715	-0.702745	-0.775332	-0.436059	-0.241658	0.243976	0.312794	0.883572	-0.247329	0.447233	1.02041	-2.01045	-0.107335	-0.0623349	-0.146016	-0.533316	-0.772075	-0.0412727	0.613132	-0.0187621	0.168701	-0.0176957	-0.242076	-0.466797	2.99861	2.7507	2.90999	3.29157	2.92288	2.69344	3.35044	3.18452	3.22781	3.18513	2.95244	2.78583	2.47866	2.88743	3.17193	2.8574	2.7721	2.87224	3.20272	2.79982	3.34865	3.29795	3.06922	2.50812	3.0032	2.65781	2.48134	3.02807	3.1676	2.84459	2.57597	2.22152	1.61044	2.15441	2.2715	1.88604	1.64753	2.03009	2.18182	1.82778	2.43476	2.33697	2.60057	1.87844	2.8575	3.11615	0	2.00325	2.37873	1.89215	2.05367	1.76422	2.26629	2.3596	2.22278	2.06485	1.70199	2.02434	1.93914
MKS1	ENSG00000011143.16	0.566289	0.270775	0.620843	0.642692	0.43831	0.44505	0.743547	0.653867	0.297342	0.532101	0.542833	0.283867	0.543875	0.545523	0.605668	0.694016	0.142506	0.318998	0.297769	0.497053	0.629857	0.507074	0.534368	0.677537	0.378992	0.684395	0.575001	0.568922	0.369247	4.09375	4.19205	4.19489	4.15467	4.09975	4.28354	3.56188	3.66828	3.68088	3.68854	3.46821	3.92687	3.5822	3.83259	4.08958	4.22756	4.43861	4.02557	4.1793	4.01678	3.53519	3.30853	3.37457	3.55436	3.66633	3.28659	3.61495	3.61582	3.73947	3.89839	3.70117	4.05408	4.0357	3.7764	3.96693	3.54377	3.5605	3.21656	3.45898	3.334	3.24938	3.44908	3.36442	3.61645	3.9336	4.15992	3.81946	3.58291	3.71541	3.75217	3.40339	3.05395	3.14728	3.47024	3.28367	3.20933	3.4283	3.42309	3.34706
ABHD5	ENSG00000011198.7	0.799412	0.89504	0.813156	0.600347	0.52196	0.637388	0.445093	0.705111	0.528217	0.356158	0.629629	0.491644	0.578468	0.46436	0.569759	1.12621	0.440058	0.984481	0.505824	0.909311	0.446948	0.661232	0.410507	0.206394	0.320853	0.24729	1.24603	0.291623	0.716038	4.32539	4.42564	4.35659	4.53736	4.38594	4.26702	4.40865	4.22089	4.21377	3.99923	4.05156	4.51992	4.37796	4.17686	4.42841	4.31048	4.46692	4.10682	4.50148	4.33931	4.3706	4.23382	4.34084	4.08865	3.89036	4.08169	4.20428	4.52326	4.00417	4.36314	4.55902	4.40808	4.37605	4.14625	4.14275	4.09209	4.16435	3.98033	3.59373	3.67732	3.91953	4.24991	4.19477	3.87956	4.23652	4.67504	4.14532	4.32965	4.24565	4.48696	4.05589	4.1334	3.98969	3.53339	3.44956	3.56733	4.68865	4.05323	3.95855
ANOS1	ENSG00000011201.11	1.89947	1.25595	1.65555	2.2009	1.24047	1.98093	0.88401	1.27175	0.101857	0.937944	1.47013	0.936244	0.950448	0.947818	0.881763	1.33637	1.83496	1.07538	1.22397	0.795963	1.55544	0.885776	0.9911	1.13801	0.74167	0.723376	1.53657	1.00756	1.09981	1.90019	1.91777	1.6369	1.34812	1.6756	1.50969	1.319	1.25527	1.62859	1.67751	1.45985	1.85194	2.11316	1.8575	2.07211	1.77325	1.59718	1.93763	1.70782	2.14375	1.02232	1.37475	1.71846	1.20065	1.67881	1.88828	1.99518	1.88977	1.70909	3.038	2.41207	2.5308	2.78736	2.15441	2.72896	1.44136	1.76537	0.968789	1.85379	1.37501	2.16832	2.02653	2.30195	2.04366	2.19221	2.34796	2.67049	2.25135	2.17013	2.17806	1.81611	1.49887	1.9479	1.577	1.65883	1.85	2.7701	2.13568	2.04725
AKAP8L	ENSG00000011243.17	0.463356	0.299062	0.344592	0.161955	0.186313	-0.0775793	0.261355	0.679014	0.68707	0.332146	0.247003	-0.0927064	-0.382376	-0.201554	0.11531	0.744159	-0.389456	-0.177433	-0.00721118	0.426517	0.372796	0.153735	0.139271	0.437381	0.152737	0.434694	-0.300512	0.423496	0.414877	5.62596	5.58934	5.53688	5.36426	5.34269	5.6244	5.50058	5.44931	5.39	5.68569	5.76552	5.43433	5.5593	5.56671	5.51	5.25855	5.60196	5.45103	5.55572	5.49348	5.2772	5.64048	5.52632	5.57942	5.79418	5.82331	5.68637	5.34434	5.57192	5.32766	5.12675	5.11981	4.76455	4.76734	4.78516	5.00028	5.36667	5.31541	5.25618	5.41801	5.25087	4.57996	4.41526	4.6035	4.86365	5.24106	4.45085	4.51194	4.78686	5.15834	4.88834	5.03255	4.90393	5.25514	5.18526	5.49635	4.6242	5.00618	5.22514
MBTD1	ENSG00000011258.15	-0.65431	-0.710305	-0.854257	-0.711264	-0.520383	-0.602164	-1.19668	-1.71936	-1.49137	-0.85954	-1.28786	-0.332969	-0.561307	-0.469437	-0.387654	-0.603633	0.101313	-0.788882	-0.716881	-0.578001	-1.30905	-1.03319	-1.06875	-1.19202	-0.831755	-1.2895	-0.541035	-0.434267	-0.58901	4.97916	5.00375	4.903	4.93374	4.87252	4.68685	5.34193	5.51643	5.43619	4.68851	4.63798	5.07759	5.20652	5.07748	4.85517	4.71647	4.75621	4.78707	4.88023	4.76763	5.29108	5.18351	5.24267	4.85021	4.72555	4.9324	5.12495	5.21471	5.14827	3.5632	3.53179	3.28708	3.46082	3.59048	3.32303	3.38359	3.03541	3.18317	3.06731	3.08583	2.58846	3.98297	3.88356	3.84638	3.70586	3.35118	4.09587	3.23653	3.40169	3.42798	3.22037	3.38866	3.41227	2.89653	3.13214	2.88124	3.82226	4.01878	3.7976
UTP18	ENSG00000011260.13	0.144774	0.545977	0.498478	0.185226	0.536012	0.301041	0.509062	0.957958	1.01166	0.539591	0.0775093	0.0171873	-0.200906	0.125777	-0.0184044	0.942922	1.24341	0.0803306	0.201426	0.299264	0.0518731	0.672972	0.137316	0.378969	0.350528	0.369616	0.158895	0.844533	1.05309	5.92591	5.95306	5.84792	6.17593	6.14475	6.16434	5.97951	6.08021	6.15793	5.89401	5.86422	6.17278	6.24337	6.18211	5.8873	5.75756	5.74587	6.12684	6.14245	6.11649	6.13113	5.8846	6.04389	5.81947	5.96439	5.99962	6.24158	6.14265	5.98957	5.30903	5.73738	5.58474	5.5995	5.9191	5.70372	5.72691	6.27651	6.40794	5.67194	5.73101	5.18007	5.42831	5.28081	5.54623	5.10724	5.93883	6.22762	5.44552	5.58222	5.6541	5.42134	5.79592	5.41955	5.43678	5.55326	5.60758	5.63882	6.22552	6.28101
RNF216	ENSG00000011275.18	0.0820561	0.359481	0.2819	0.466507	0.356569	0.119919	0.274349	0.235583	0.218848	0.231173	0.0467857	0.682233	0.576012	0.325928	0.111798	0.314163	-0.676211	0.381312	0.0723604	0.264008	0.304443	0.14556	0.141284	0.713414	0.336922	0.065963	0.388756	0.42363	0.265515	5.8715	5.95508	5.94993	5.51207	5.54997	5.78962	5.86462	5.90204	5.91859	5.7514	5.69414	5.35477	5.49424	5.59754	5.7571	5.66891	5.88872	5.57042	5.70153	5.68848	5.79107	6.01149	5.90538	5.37643	5.75244	5.87232	5.75663	5.63274	5.75821	5.1919	5.5529	5.47018	5.21692	5.14488	5.14789	5.37731	5.37596	5.37578	5.22092	4.96718	4.97926	5.27535	5.3086	5.16181	5.10724	5.22141	4.45085	5.19008	5.01223	5.19084	5.33386	5.39539	5.28501	5.32819	5.3277	5.17663	5.38373	5.29472	5.26207
TTC19	ENSG00000011295.15	-0.231958	-0.276263	0.0174979	-0.235648	-0.230987	-0.546944	-0.130527	-0.293655	-0.534455	-0.681967	-0.73751	-0.19517	-0.103721	-0.230482	0.241909	-0.569828	-0.453199	-0.365506	-0.553196	-0.376398	-0.675559	-0.334226	-0.170276	-0.663287	-0.320246	-0.627837	-0.676569	-0.187278	-0.40268	5.55867	5.5471	5.58803	5.39108	5.51331	5.43284	4.76043	4.58283	4.8497	5.63146	5.59572	5.34794	5.46738	5.49277	5.33848	5.4064	5.45426	5.36776	5.43058	5.35739	4.57734	4.63378	4.5541	5.50116	5.4413	5.63329	5.64492	5.37501	5.48252	4.56506	4.50918	4.84387	4.39377	4.52066	4.12424	3.86824	3.52752	3.55359	4.18784	4.54298	4.09655	4.39111	4.602	4.50063	4.81873	4.07492	4.23941	4.24059	4.11573	4.21934	3.14013	3.53789	3.62216	4.07621	4.3594	4.24379	4.20669	4.42607	4.31819
PTBP1	ENSG00000011304.19	-0.211679	-0.441588	-0.426842	-0.891044	-0.780911	-1.07245	-0.210081	0.24246	0.088459	0.0106831	-0.0634223	-0.459419	-0.396594	-0.734191	-0.356906	-0.218591	-2.18012	-0.48234	-0.732081	-1.15096	-0.213417	-0.348642	-0.49434	0.0849598	-0.36637	-0.0509623	-0.564927	0.0272247	-0.0798131	8.54784	8.52632	8.56934	8.76194	8.79231	9.03745	8.25289	8.40282	8.50248	8.40815	8.35662	8.59029	8.50776	8.81416	8.53285	8.45962	8.51191	8.87292	8.92641	8.93292	8.26684	8.65489	8.53638	8.39385	8.63856	8.47716	8.87281	8.70568	8.8877	7.5745	7.32307	7.38084	7.10923	7.24974	7.20334	7.28115	7.88363	7.82928	7.65717	7.33952	7.53154	7.36922	7.34951	7.31831	7.41429	7.47937	5.57013	7.62892	7.43267	7.0203	7.29177	7.54459	7.28038	7.71715	7.51054	7.66454	7.54623	7.97124	8.04623
DPF1	ENSG00000011332.19	-1.15589	-0.333646	0.132208	0.0707805	-0.0766747	0.438665	-0.632966	-0.688324	-0.40923	-0.277694	-0.378196	-0.360645	-0.21909	-0.219189	0.68686	-0.399109	-0.190486	-0.381736	-0.953007	-0.662464	-0.527643	-1.03821	-0.671376	0.393669	-0.26054	0.0679227	-0.311073	-0.172038	-0.590908	2.93938	3.05194	3.07844	3.47824	3.3125	3.43678	2.96064	3.32427	3.30949	2.76483	2.47303	3.3343	3.2827	3.57036	3.24994	2.99139	3.14674	3.64521	3.54943	3.51303	3.25259	3.61176	3.13909	2.68036	3.37253	3.11103	3.43209	3.13227	3.52447	1.02184	1.95664	2.44899	2.78736	2.47417	3.11378	1.56602	1.87429	2.13861	1.72548	2.44952	1.33318	2.212	2.30195	2.58952	3.17515	1.83062	2.1946	2.50182	1.83477	2.08891	1.96329	1.81189	1.70606	2.31237	2.35034	2.4173	2.35936	2.19858	2.1719
SYT7	ENSG00000011347.9	-0.742182	-1.13078	-1.24085	-1.09153	-1.31094	-1.32082	-1.60717	-1.87739	-1.77669	-1.35715	-1.46817	-1.49696	-1.2145	-1.50152	-0.538193	-1.00324	-1.42522	-0.746898	-1.22606	-0.438441	-1.34443	-1.76239	-1.67474	-1.09413	-1.67506	-1.55863	-1.18912	-1.28288	-1.40465	5.71474	6.04699	6.08399	5.50288	5.41072	5.72458	5.40984	5.41845	5.46322	5.28829	5.45597	5.7797	5.67887	5.71293	5.92346	5.92482	6.00634	5.42908	5.48195	5.5011	5.2667	5.63628	5.48331	5.06751	5.35905	5.33668	5.73422	5.70211	5.80016	4.2109	4.15455	4.08149	3.64969	3.33813	3.6421	3.04102	2.7794	2.92486	3.16949	3.00221	3.22614	3.52109	3.70272	3.44975	4.62361	4.15992	3.81946	3.92052	3.49423	4.301	3.16061	3.11224	3.04691	3.21172	2.92233	3.01639	3.78344	3.65757	3.63386
LARS2	ENSG00000011376.9	0.85296	0.14906	0.576347	0.481829	-0.433411	-0.462833	0.108391	0.206081	0.142775	0.168575	-0.0372979	0.533847	0.216708	0.0814742	0.129777	0.957356	1.08742	-0.231876	-0.013397	-0.754218	0.0232223	-0.312608	-0.146664	0.1521	-0.338742	-0.17736	-0.0680178	0.189445	0.00542771	4.442	4.54312	4.28031	4.5253	4.71783	4.81358	4.48472	4.71992	4.75568	4.48464	4.46579	4.4127	4.33699	4.70521	4.28754	4.22756	4.40974	4.74708	4.748	4.86925	4.47767	4.82283	4.8429	4.37107	4.73677	4.65675	4.79756	4.60832	4.74898	4.53331	3.93053	4.095	4.24547	3.52277	3.58909	3.83146	4.16435	4.1368	3.89156	3.52587	3.66683	4.18489	3.79204	4.02503	3.65566	4.42326	4.7355	3.75354	3.97294	3.35338	3.73924	3.74857	3.93458	3.76151	3.63637	3.71773	3.96788	4.03611	3.99276
PIK3C2A	ENSG00000011405.13	-1.1643	-1.09399	-0.996423	-1.01822	-1.07462	-1.42101	-1.249	-1.56929	-1.64931	-1.51526	-1.45156	-1.04425	-1.25017	-0.91096	-0.958884	-0.983171	-1.4976	-1.50427	-1.24349	-1.15516	-1.61212	-1.16009	-1.38853	-1.2801	-1.37544	-1.32994	-1.2288	-1.27254	-1.15863	7.07659	7.15067	6.97995	6.77091	6.7229	6.68209	7.17277	7.3397	7.29377	7.18703	7.26697	6.9218	7.08801	6.86115	6.95294	6.86382	6.82353	6.72949	6.7674	6.913	7.21847	6.87679	7.15388	7.09625	7.13048	7.32483	6.97276	7.10064	6.89808	5.15064	5.29502	5.22187	4.99104	4.88662	4.49942	5.16211	5.00876	4.8828	4.91011	5.13361	5.05376	5.1159	5.07618	5.18853	5.2324	5.11899	4.56428	4.46357	4.76225	4.99618	4.8447	4.95504	5.0037	5.05449	4.99339	5.23323	4.98231	5.06644	4.97779
PLAUR	ENSG00000011422.11	3.75375	2.95127	2.47352	1.98274	2.17743	1.42792	1.67185	1.00161	0.978025	1.86036	2.6923	2.03394	1.53008	1.44323	3.74601	4.46159	3.12594	4.86867	3.33367	3.59975	1.66402	0.618261	1.58201	2.11757	2.35318	2.32632	1.64323	0.971514	1.19755	2.45964	1.81472	2.49936	1.81227	1.71057	2.0627	2.57163	2.51116	3.08045	1.88692	1.78707	2.52015	2.16758	2.79733	1.96515	2.38733	2.37122	1.27225	1.48425	1.54019	2.48374	2.83908	2.55927	1.93103	2.08191	1.31657	2.71294	2.55773	2.83516	5.45174	4.00434	4.21122	3.03335	3.12634	2.72896	3.48182	2.75112	3.29682	2.98563	2.97322	3.71771	3.79242	2.936	3.4789	4.9495	6.08727	4.7355	5.37927	4.05626	4.37828	3.3861	2.69568	3.37962	3.28694	3.67343	2.88124	3.59451	2.76759	3.27106
ANLN	ENSG00000011426.10	-1.03498	-0.763856	-0.714517	-1.34431	-1.3207	-1.3341	-0.493969	-0.30663	-0.371936	-0.60176	-0.76972	-1.08933	-1.26975	-1.34531	-1.2994	-0.298863	-0.484583	-1.10319	-1.28101	-1.57274	-0.798337	-0.62643	-0.757337	-0.440222	-0.561079	-0.511158	-1.40656	-0.633963	-0.868927	7.16085	7.27152	7.04648	7.98885	8.07212	8.00265	7.60901	7.72054	7.75449	7.98103	8.02884	7.57843	7.70091	7.69393	7.03125	6.87377	7.21008	7.97346	8.00023	7.97287	7.73948	7.57381	7.67647	7.93599	8.07063	8.08764	7.94684	7.58804	7.61109	5.36421	5.74601	5.57031	5.88289	5.98977	5.90689	6.35338	6.65225	6.6209	6.61762	6.43598	6.49746	5.72744	5.6695	5.58697	4.97019	5.81325	5.96384	6.1086	5.95756	5.63847	6.17949	6.18572	6.15748	6.73411	6.74789	6.81482	5.77863	6.19243	5.98051
WIZ	ENSG00000011451.17	-1.40316	-2.01976	-2.02371	-1.84034	-1.73127	-2.23283	-2.06988	-1.4772	-1.93134	-1.74895	-1.679	-1.52951	-1.88002	-1.97359	-1.84159	-1.27006	-1.97692	-1.57918	-2.08181	-2.18647	-1.95412	-2.4606	-1.69297	-1.0648	-2.12804	-1.89518	-1.52983	-2.23002	-1.76538	6.33501	6.33304	6.54925	6.39215	6.1638	6.55632	6.14572	6.09329	6.29794	6.59761	6.36018	6.38454	6.2402	6.52458	6.49408	6.42017	6.49578	6.53475	6.53302	6.48123	6.20265	6.65733	6.3319	6.06306	6.76752	6.43669	6.5557	6.58047	6.75046	4.17019	3.55162	3.76389	3.79015	3.67088	3.56184	3.31418	3.85444	3.60494	4.087	3.52587	3.91953	4.09338	3.59852	3.78934	3.89083	4.38845	3.75721	4.19392	3.68955	3.53311	3.48688	3.43507	3.87728	4.2366	3.87782	3.77985	4.26422	3.58879	4.22343
RABGAP1	ENSG00000011454.16	0.265933	0.456818	0.52188	0.225296	0.389725	0.380402	0.899627	0.667379	0.665497	0.433347	0.270522	0.380336	0.506822	0.463233	0.324944	0.567266	0.0673117	0.313563	0.324801	0.10389	0.433367	0.743014	0.648142	0.619768	0.494101	0.470048	0.266906	0.561923	0.763942	7.36525	7.48234	7.36975	7.30198	7.33761	7.26236	7.29823	7.5006	7.42097	7.67655	7.60984	7.35133	7.47206	7.32621	7.21072	7.15141	7.41336	7.25393	7.35519	7.41786	7.41592	7.27848	7.35355	7.29157	7.59931	7.62568	7.72279	7.49687	7.31466	6.86953	7.1775	7.12997	6.76562	6.96568	6.8811	7.4362	7.40632	7.32481	7.34824	7.33383	7.1187	6.97001	7.21723	7.02779	6.774	6.95702	6.71901	6.80584	6.91834	6.76009	7.08763	7.25983	7.24004	7.14968	7.33176	7.33408	7.22804	7.29714	7.31695
QPCTL	ENSG00000011478.11	1.29669	0.868838	0.959292	0.366941	0.264571	-0.185913	0.741756	0.552679	-0.0269009	0.117737	0.971711	0.239654	0.661551	0.364311	0.95634	0.0297124	-1.5027	0.0569793	0.672891	0.951236	0.474625	0.127004	0.710979	0.335464	0.461673	0.822049	0.205114	0.257342	-0.212479	3.71546	3.50235	3.58307	3.75093	3.60043	3.86032	3.33408	3.17224	3.47206	3.41879	3.38603	3.41496	3.34306	3.67526	3.86008	3.84809	3.74401	3.8944	3.49046	3.61953	3.48776	3.58589	3.34531	3.38539	3.51826	3.07957	3.40396	3.44134	3.64569	4.2505	3.60953	3.78071	3.35622	3.10335	2.91275	3.31418	2.96326	2.6835	2.77487	3.42244	3.59608	2.89296	3.24295	3.27792	4.05476	3.11615	1.47965	3.18972	3.40169	3.80911	3.20073	2.95124	3.29463	2.9592	3.21828	3.13997	2.84742	2.93703	2.67155
PPP5C	ENSG00000011485.14	0.407522	0.688018	0.506057	0.0278291	0.124945	0.0562932	0.733782	0.525679	0.609519	0.482768	0.598014	0.288517	0.461691	0.23724	0.077565	0.263146	-0.112669	0.274125	0.228162	-0.0562872	0.549867	0.249504	0.251848	0.697751	0.629827	0.610019	0.27104	0.366954	0.273513	6.33931	6.25154	6.33085	6.61043	6.66056	6.67062	5.97424	6.24024	6.13197	6.32111	6.18205	6.44821	6.39506	6.63367	6.36855	6.42526	6.40778	6.53181	6.50722	6.55507	6.11561	6.38595	6.29602	6.20525	6.30793	6.36837	6.61824	6.43087	6.53852	5.98517	6.1779	6.07525	5.8766	6.02384	5.96526	5.94636	6.00427	5.97983	6.04223	5.96617	6.01841	5.97507	6.09509	6.10925	5.68446	5.92675	5.53346	6.04428	5.97372	5.73713	5.90382	5.8738	5.78622	6.14134	6.1761	6.21674	6.12762	6.03617	6.05038
CEP68	ENSG00000011523.13	0.311511	-0.986868	-0.156952	-0.855446	-0.555372	-1.13934	-0.16943	-0.0420797	-0.350902	-0.464499	-0.0864086	-0.240436	-0.519111	-0.25601	-0.00339875	-0.0600626	-0.47126	-0.426647	-0.450674	-0.516119	-0.314801	-0.724219	-0.504195	0.153004	-0.280194	-0.681024	-0.361099	-0.410414	-0.462196	4.13393	4.63673	4.52159	4.45713	4.51023	4.41928	4.11514	4.1158	4.01708	3.93469	3.87344	4.25366	4.54658	4.43766	4.51943	4.37496	4.26065	4.65822	4.40897	4.46928	4.29683	4.25586	4.41314	3.71356	4.02449	4.00842	4.576	4.68864	4.59191	3.68379	2.88821	3.60298	2.84003	3.1932	2.51829	3.18405	3.31206	2.90452	2.70853	3.11265	3.02538	3.25157	3.26581	3.41999	3.75438	3.55324	3.02773	3.46991	3.19664	3.1915	3.22037	2.76999	3.14728	3.1049	2.98264	2.56574	3.45325	3.51657	3.36806
MAP4K3	ENSG00000011566.14	-0.168366	-0.283445	-0.281723	-0.410364	-0.499811	-0.283757	-0.421952	-0.412818	-0.520363	-0.813428	-0.889377	-0.389446	-0.221577	-0.496296	-0.0621306	0.0134296	-0.379251	-0.248236	-0.643937	-0.501925	-0.515965	-0.155763	-0.27784	-0.631881	-0.580281	-0.636373	-0.468129	-0.341904	-0.237759	5.67217	5.77921	5.75317	5.45602	5.55719	5.3775	5.78562	5.74713	5.81983	5.85717	5.95048	5.59874	5.71815	5.65547	5.59616	5.4799	5.55187	5.41319	5.48195	5.60374	5.81289	5.66745	5.68658	5.79718	5.906	6.0349	5.84296	5.86437	5.85985	4.74215	4.73411	4.70979	4.284	4.29573	4.33208	4.60201	4.57266	4.53781	4.28209	4.50298	4.29944	4.44764	4.73491	4.39752	4.77237	4.73167	4.41097	4.4033	4.07636	4.34016	4.53527	4.75003	4.64708	4.40364	4.56406	4.63687	4.61317	4.76081	4.86043
TMEM159	ENSG00000011638.10	0.907437	0.990879	0.730305	0.611196	0.778113	0.594657	0.0972027	-0.129581	0.130183	-0.132322	0.179871	0.609049	0.726074	0.788512	0.785322	0.873982	0.114822	0.640835	0.70988	0.793707	-0.159754	-0.064298	-0.279248	0.0468173	-0.0167964	-0.207249	0.418579	0.234744	-0.202756	5.20027	5.23752	5.12448	5.1415	4.98032	5.07628	5.14501	5.07688	5.04519	5.06959	5.06888	5.24506	5.19347	5.15726	5.44515	5.14811	5.17428	4.93235	5.04299	5.03587	5.00974	4.58672	5.05207	5.15189	5.06794	5.13342	5.11342	5.23825	5.40164	5.34605	5.46674	5.09313	4.99104	4.99678	4.90928	4.48055	4.18564	4.41372	4.17561	4.36474	4.4871	5.09245	5.15789	5.18412	5.46881	5.26043	4.52745	4.81153	4.99122	5.06792	4.08833	3.76077	4.01116	4.43705	4.28949	4.16451	4.77034	4.71134	4.43723
BRCA1	ENSG00000012048.20	-1.29662	-1.2014	-1.08055	-1.01066	-1.18238	-1.04416	-1.25629	-1.02481	-1.19799	-1.17262	-1.71686	-1.09608	-1.4012	-1.12156	-1.34276	-0.77534	-0.590157	-1.25092	-1.24894	-1.7073	-1.4682	-1.27332	-1.22945	-1.29366	-1.25333	-1.14619	-1.47942	-0.700406	-0.925791	6.42142	6.52208	6.37467	6.89673	7.04316	6.83932	6.73871	6.83645	6.88346	6.47654	6.48245	6.38621	6.43304	6.36236	6.47146	6.29617	6.43055	6.90672	7.03323	6.9206	6.84893	6.70318	6.78167	6.37785	6.45547	6.45825	6.71489	6.47117	6.38738	4.36314	4.55902	4.53246	5.12441	5.09912	5.03351	4.72076	5.04998	4.92382	4.54226	4.46184	4.00394	4.52848	4.27019	4.47915	4.36705	4.75918	5.07874	4.89415	5.02263	4.45164	4.61907	4.6682	4.79056	4.32254	4.44048	4.55041	4.47381	5.00911	4.69993
ERCC1	ENSG00000012061.15	0.142481	-0.287631	-0.17224	-0.644254	-0.231684	-0.702557	-0.251401	-0.473864	0.0140157	-0.242896	-0.311768	-0.00888243	0.29406	-0.289483	0.264914	-1.26734	-1.74901	0.263542	-0.33645	-0.294131	0.00202545	-0.146916	0.106163	-0.236341	-0.192417	-0.281287	-0.307275	-0.138344	-0.33036	4.35968	4.36614	4.31221	4.19328	3.97587	4.19318	3.94246	3.66828	3.77015	3.99018	4.04392	4.16315	3.86344	4.26113	4.38758	4.51505	4.26986	3.94831	3.8208	4.11273	3.8579	3.67856	3.5257	3.76039	3.91689	3.74327	4.02508	4.03225	4.24704	3.7405	3.31685	3.37831	2.78736	2.98253	2.72896	2.9294	2.43276	3.02251	2.98563	3.11265	2.9705	3.39261	3.39585	3.20999	3.89083	2.48605	1.75919	3.45019	2.72269	3.05694	3.09827	2.76999	2.87021	2.76239	2.96281	2.70032	2.95615	3.13225	3.15502
SEMA3B	ENSG00000012171.19	0.717964	0.752355	0.503036	0.0337991	0.540056	0.247315	0.440332	0.523951	0.257996	0.232607	0.849572	0.36667	0.630885	0.381793	0.97133	0.277604	-0.143968	0.110357	0.147469	0.902826	0.416462	0.0313158	0.316592	1.0713	0.206497	0.518196	0.0789417	0.137642	0.280253	4.84035	4.68135	5.04536	4.71768	4.43382	4.76343	5.5224	4.97804	5.50138	5.40178	5.19146	4.8881	4.42339	4.91561	5.08965	4.94129	4.84208	4.74708	4.80558	4.65831	5.32859	5.7629	5.21058	4.95793	5.50389	5.04661	4.91846	4.92667	5.09604	4.79666	4.67205	4.78674	3.98982	4.21222	4.24909	5.20108	4.74034	4.99772	4.87273	5.04585	5.27937	4.49311	4.29262	4.53574	5.29932	4.45724	3.93645	4.09578	4.1914	4.79948	4.98339	5.03255	4.76551	5.26758	4.94873	4.80315	4.23574	4.30266	4.61464
MBTPS2	ENSG00000012174.11	0.469319	0.335165	0.0132087	0.000389666	-0.102693	-0.0500199	-0.0467277	-0.361609	-0.482339	-0.400538	-0.397942	0.178544	0.0254721	0.020705	-0.115517	-0.108075	0.0579753	-0.0892435	-0.109104	-0.272525	-0.404285	0.0373937	-0.249691	-0.704736	-0.380206	-0.195246	-0.407636	-0.186906	-0.261727	5.26503	5.32449	5.30064	5.42716	5.36755	5.28208	5.62009	5.71997	5.74839	5.00819	5.16354	5.09402	5.36047	5.2056	5.33491	5.39263	5.15453	5.2439	5.33045	5.48582	5.54391	5.37945	5.6025	5.1923	5.25372	5.21167	5.28515	5.32562	5.21182	4.97269	4.898	4.55219	4.66589	4.5032	4.4704	4.8117	4.59671	4.5044	3.846	3.9838	4.00394	4.5109	4.62428	4.46465	4.45773	4.5229	4.45085	4.393	4.45969	4.45164	4.37797	4.65519	4.59116	3.72591	4.11186	4.25477	4.11585	4.37706	4.18844
PRICKLE3	ENSG00000012211.12	0.0098843	-0.189843	-0.386466	-0.0166432	-0.471356	-0.340861	-0.924142	-0.658686	-0.56772	-0.174727	-0.0322906	-0.584018	-0.266316	0.0780111	0.209373	-0.225758	-2.16008	-0.628581	-0.616694	-0.298532	-0.457134	-1.1053	-0.673314	-0.171532	-0.632906	0.0947872	-0.684275	-0.682205	-0.72593	4.37652	4.29135	4.61223	4.17024	4.16424	4.2163	4.5918	4.30766	4.49555	4.22419	4.21689	4.39293	4.20009	4.37674	4.15593	4.47639	4.40138	4.13808	4.04912	4.25169	4.47767	4.70761	4.69415	3.89239	4.45389	4.10532	4.40208	4.29213	4.36355	3.62475	3.33985	3.46411	3.39194	2.93122	3.11378	2.906	2.88732	3.16618	3.2878	3.50576	3.42294	3.04725	3.17212	3.6931	3.60365	3.48898	1.47965	2.74785	2.67077	3.1915	3.25888	2.84065	3.25918	2.9592	3.05933	3.43845	2.95615	2.84827	2.87597
EXTL3	ENSG00000012232.8	-1.72618	-0.788564	-0.971253	-1.25028	-0.981058	-1.48229	-1.70317	-2.01636	-1.78125	-1.23587	-1.64819	-1.2975	-0.865376	-1.1163	-0.823618	-1.38631	-2.82881	-1.29183	-2.38722	-0.917048	-1.79071	-1.81609	-1.8026	-0.38145	-1.80335	-1.26311	-0.925882	-1.4962	-1.61001	4.98283	4.89007	4.84499	4.95187	4.89169	4.92305	4.93328	5.09975	4.87676	4.40521	4.47718	5.05679	4.84676	4.96078	4.82999	4.76004	4.72307	4.95447	4.98364	4.99329	4.9886	5.05427	5.0611	3.97413	4.53319	4.08961	5.01148	5.07973	4.97402	2.495	3.33985	3.11208	2.93993	3.14897	2.67911	2.46845	2.32174	2.33385	2.40768	2.01007	2.06733	2.99763	3.21973	3.08282	3.24472	2.61207	1.13261	2.90099	1.83477	3.31458	2.43623	2.47651	2.49684	2.83102	1.96819	2.06485	3.32394	2.82188	2.60235
NR1H4	ENSG00000012504.13	6.1438	3.98269	3.40708	4.22248	3.58444	3.83741	2.6477	1.49853	1.64984	3.32759	3.42124	2.68566	2.36631	3.84448	6.70865	6.13318	5.49716	5.5809	4.57612	4.82593	2.72494	1.69757	2.17701	2.31596	2.80728	2.49091	2.08493	1.88267	3.11299	0	0	0	0	0	0	0	0	0	0	0	0	0	0	0	0	0	0	0	0	0	0	0	0.100487	0	0	0	0	0	5.38215	3.22103	2.64543	3.46082	2.82279	3.07576	1.88604	0.73687	0.888182	2.56594	1.82778	2.65958	1.92401	1.60465	3.08282	5.94699	5.37153	4.7355	4.81924	3.81446	4.06427	1.96329	0.935914	1.41535	1.65479	2.04562	1.72926	1.32327	1.12101	2.35133
ELOVL5	ENSG00000012660.13	0.219044	0.247747	0.108699	0.225765	0.13686	0.169128	0.378659	-0.0499493	0.469811	-0.11102	-0.0998942	0.286913	0.246639	0.244687	-0.0408142	-0.235436	0.771959	0.667487	0.584716	-0.213939	0.210933	0.351161	0.169052	0.0570356	-0.00775995	-0.114746	0.278837	0.212759	0.399684	5.67217	5.77921	5.79247	5.59516	5.65244	5.54442	5.51517	5.77176	5.51579	6.1969	6.2909	6.03708	6.13658	6.18845	5.66612	5.64296	5.46633	5.57899	5.61904	5.7323	5.65007	5.44807	5.59631	6.21649	6.22676	6.23197	6.28592	6.19343	5.89899	5.12956	5.2653	5.13951	5.05926	5.02764	4.95189	5.13217	4.96016	5.22394	5.32422	5.4914	5.42935	5.56234	5.62157	5.67148	4.86365	4.64587	5.47664	5.48482	5.4421	4.7567	5.09934	5.03758	5.0037	5.51187	5.45734	5.35556	5.8031	5.64453	5.53702
ALOX5	ENSG00000012779.10	0.497376	1.03958	1.43533	0.842245	1.04996	0.869113	0.656426	0.824931	0.654406	0.293235	0.630759	1.28491	1.38634	0.972254	1.10517	0.382098	0.353516	0.904396	0.757976	1.39952	0.591766	0.478811	0.686287	1.45084	0.254675	0.553222	0.433863	0.885603	0.695452	2.10273	2.04464	1.54785	1.1106	1.12144	1.12591	1.67125	1.15898	1.54111	1.72189	2.19823	1.64457	1.27125	1.48123	2.10607	2.21018	1.88779	1.09241	1.1193	1.54019	1.5698	1.52752	1.67207	1.52382	2.0098	1.7352	1.94401	1.92336	1.46739	1.83845	2.32256	2.22152	1.19119	1.40974	1.23336	1.56602	1.22226	1.43386	1.25347	1.18584	2.06733	2.16782	1.89594	1.69183	2.44958	1.83062	1.47965	1.23515	1.11562	2.17806	1.39991	1.24468	1.5967	2.21301	1.50282	1.52677	1.61622	2.0473	1.40119
CALCOCO1	ENSG00000012822.15	0.165911	1.02059	0.68157	1.35344	0.447492	0.814724	0.990887	1.46106	1.86772	0.941896	0.824542	0.714744	0.502795	0.566596	0.325226	1.04077	-0.518361	0.847833	0.698413	1.42097	0.849104	0.971235	0.253442	1.01896	0.658833	1.35151	2.17154	0.69414	1.52367	3.63375	3.57772	3.73872	3.37455	3.34624	3.26996	2.89525	2.49153	2.29611	2.45876	2.66447	3.09416	3.18054	3.0071	3.46148	3.55842	3.80863	3.1732	3.33152	3.30824	2.50772	2.8244	3.12194	2.43303	2.87376	2.45212	3.06393	3.33305	2.80076	3.038	3.83666	3.65864	3.96632	3.03208	3.32303	3.12448	3.19093	3.40217	2.639	2.68225	2.72736	3.04725	2.92168	2.81204	3.02505	3.83753	2.52861	3.25938	3.26828	3.96755	2.59517	3.03398	2.61373	2.69033	2.77094	3.04197	4.47381	3.26553	3.56278
UBR7	ENSG00000012963.14	0.0907898	0.533211	0.583763	0.396215	0.511856	0.576224	1.0331	0.941918	0.709414	0.778303	0.56203	0.527279	0.531485	0.491178	0.3051	0.788751	1.15766	0.335275	0.546038	-0.0201704	0.586783	0.997548	0.927693	0.725157	0.760226	0.733648	0.278096	0.484756	0.498968	6.38581	6.4379	6.35512	6.91878	6.90753	6.88153	6.21212	6.24465	6.34551	6.20278	6.19072	6.57795	6.66235	6.5998	6.28392	6.22411	6.25616	6.8999	6.82124	6.8861	6.18974	6.06709	6.06648	6.09081	6.23863	6.16984	6.63043	6.60913	6.52278	5.71494	6.20945	6.17722	6.55334	6.65772	6.69609	6.48356	6.42491	6.29327	6.21943	6.2731	5.9911	6.34357	6.43218	6.32933	5.82737	6.25121	6.65216	6.47352	6.60562	6.10427	6.01486	6.30298	6.23251	6.05431	6.2372	6.14184	6.14687	6.33223	6.2601
MAP4K5	ENSG00000012983.11	-1.26887	-1.13718	-1.42621	-1.51232	-1.64612	-1.56965	-1.2657	-1.83313	-1.72746	-1.90809	-1.77416	-1.76637	-1.44111	-1.31935	-1.09423	-1.4898	-2.01393	-1.26542	-1.47941	-1.09089	-1.7328	-1.19483	-1.76857	-1.66462	-1.54354	-1.43561	-1.79019	-1.23738	-1.6018	5.77103	5.8741	5.79085	5.70076	5.80382	5.65434	5.89561	6.12231	6.09405	5.93465	5.93817	5.95853	6.00266	5.82303	5.70265	5.86622	5.69378	5.60998	5.79385	5.74305	6.0292	5.75324	5.9425	5.83048	5.92899	5.93078	6.05373	5.96456	5.85147	3.7405	3.97527	3.60298	3.42679	3.39604	3.32303	3.86824	3.52752	3.60494	3.2649	3.00221	3.40235	3.4305	3.79989	3.74202	3.84677	3.61475	2.91819	3.58291	3.55279	3.8905	3.53474	3.79676	3.41227	3.40421	3.6238	3.73351	3.50189	3.96552	3.48801
EHD3	ENSG00000013016.15	0.347425	0.116279	0.165871	-0.533785	0.102969	-0.82071	-0.720709	-0.814608	-0.120409	-0.918108	-0.00919716	-0.363029	-0.0313256	-0.154243	-0.15278	0.353531	-0.278703	-0.215915	0.131733	-0.424761	-0.586398	-0.758696	-0.841997	-0.371696	-0.711497	-1.05317	-0.617483	-0.204198	-0.376722	3.91313	3.96223	3.99603	3.97133	3.69077	4.26147	3.58971	3.77771	3.18516	3.40525	3.16449	3.78233	3.74317	3.77305	4.08958	3.60695	3.95855	3.81924	3.58745	3.67447	3.91281	3.7733	3.55156	3.06312	3.401	3.4797	4.06753	3.87807	3.79294	3.4989	3.31685	3.40024	2.67589	3.03208	2.67911	2.10734	2.20145	2.30309	1.72548	1.37501	2.39363	2.65765	2.95019	2.85715	3.17515	3.19882	2.91819	2.84167	2.95753	2.48805	2.56475	2.25294	1.9479	1.92977	1.92785	1.66487	2.68839	2.91222	2.65456
PSMC4	ENSG00000013275.7	1.4951	1.4266	1.59011	1.50054	1.10974	1.1382	1.36236	1.4651	1.53139	1.57422	1.70394	1.43587	1.3458	1.15778	1.28075	1.29302	0.918057	1.32935	1.24071	1.12923	1.74564	1.43011	1.58501	1.88513	1.46	1.53872	1.44791	1.23489	1.06795	6.92071	6.94848	6.86483	6.99943	7.09949	7.12093	6.66214	6.64976	6.6315	6.64448	6.59517	6.91719	6.87046	6.97854	6.94709	6.96036	7.02054	7.03578	7.04608	7.08001	6.61784	6.68095	6.66364	6.43069	6.72874	6.62278	6.82328	6.82331	6.95	7.65416	7.61343	7.69329	7.73831	7.44758	7.49747	7.26285	7.3532	7.40123	7.45705	7.41959	7.53745	7.59141	7.4546	7.37466	7.46618	7.49172	7.17694	7.60348	7.52514	7.44758	7.60183	7.3494	7.487	7.55416	7.42708	7.39984	7.50953	7.29654	7.2563
MAN2B2	ENSG00000013288.8	0.197538	0.0203528	0.0420193	0.112869	-0.586086	-0.604439	-0.584141	-0.271419	-0.13734	-0.343489	0.27389	-0.375921	-0.594362	0.0855142	0.100802	0.173151	-1.51494	0.00962572	-0.803782	-0.414915	-0.00503829	-0.16301	-0.0934509	0.351435	0.0572816	-0.0569644	-0.51264	-0.629973	-0.777419	4.12731	4.23259	4.37827	4.04072	4.17053	4.32136	3.23184	3.05674	3.17066	3.84723	3.51315	3.91767	3.97446	3.66074	4.36672	4.01023	4.26986	4.0339	4.33826	4.23351	3.36186	3.64555	3.57696	3.06312	3.6267	3.67124	3.87608	3.85215	4.01171	3.5632	3.49129	3.65864	3.39194	2.82279	2.95526	1.88604	2.02367	2.27166	2.74208	2.68225	3.02538	2.7801	2.61844	2.98459	3.70586	3.42173	1.99326	3.28187	2.77282	3.05694	2.59517	2.72088	2.72185	2.6529	2.92233	2.85261	2.60178	2.46052	2.47263
SLC25A39	ENSG00000013306.15	0.15456	-0.10778	-0.142085	-0.329886	-0.238562	0.118069	-1.10356	-1.18566	-1.42849	-1.11052	-0.649274	-0.789284	-0.532716	-0.613587	0.260249	0.0339835	-1.74688	-0.255284	-0.0814304	0.24121	-1.22782	-1.55751	-1.25636	0.0225285	-0.927178	-0.619325	-0.430981	-0.812329	-1.00567	8.4118	8.26563	8.59481	8.54512	8.35714	8.45345	8.33687	8.11834	8.19647	8.41323	8.13059	8.35587	8.10247	8.31795	8.65079	8.63037	8.35768	8.49576	8.27381	8.32376	8.35251	8.52733	8.25737	7.70264	8.30648	8.05364	8.09346	8.13489	8.42608	7.80471	7.39619	7.69107	7.45357	7.35692	7.80986	6.47166	6.17102	6.00633	6.54106	6.58472	6.71966	6.80493	6.8081	6.94271	8.14938	7.9027	5.84914	7.47882	7.43072	7.80332	6.36303	6.20817	6.23935	6.96351	6.61765	6.67266	6.90082	6.5609	6.65875
MVP	ENSG00000013364.18	0.809871	0.332338	0.509258	0.344433	0.597541	-0.274862	0.707819	0.770437	0.847827	0.310394	0.454312	0.471398	0.0108114	-0.0198607	0.220404	0.613748	-0.373926	0.281287	0.443092	0.654298	1.04665	0.795624	0.203445	1.13901	0.089698	0.984086	0.635067	0.892539	0.643975	4.6081	4.32923	4.58265	3.62102	3.35732	4.03308	3.65701	3.37873	3.3868	3.0172	3.55673	3.36169	3.2197	3.63867	4.55675	4.57117	4.53343	3.93056	3.8128	3.94411	2.74812	3.55955	3.25378	3.21654	3.71249	3.21602	3.45053	3.56353	4.03409	4.65632	3.89991	4.33025	3.2038	3.1932	2.99656	3.60317	3.38751	3.47297	2.56594	3.03062	3.24938	3.07144	2.46886	2.85715	4.01549	4.42326	3.39785	3.45019	3.49423	3.83675	3.03311	3.59352	2.69557	3.59389	3.04053	3.43845	3.32394	3.69441	3.91641
NUB1	ENSG00000013374.15	0.769921	0.391896	0.488298	0.806574	0.457743	0.358463	0.356337	0.682454	0.989642	0.866931	0.906414	0.689535	0.527354	0.927859	0.123554	0.954053	0.573948	0.679811	0.62684	0.106883	0.71647	1.02569	0.803703	0.712931	0.523948	0.961454	0.24548	0.852051	0.457385	5.30077	5.43575	5.17987	4.91076	5.18378	5.23473	4.87793	4.75328	4.47209	4.39839	4.43693	4.93444	4.98955	4.77768	5.2876	5.06804	5.34086	4.99772	5.305	5.25897	4.54874	4.47371	4.53478	4.46359	4.55869	4.39449	5.00213	4.93904	5.00833	5.30903	5.06599	4.90651	4.95567	4.87987	4.83154	4.47261	4.67408	4.70008	4.50366	4.28443	4.58168	4.86232	4.75525	4.94388	4.6495	5.26043	5.15315	4.91588	5.17019	4.6042	4.50355	4.73774	4.57683	4.41487	4.32098	4.59429	4.48596	5.02944	4.70406
PGM3	ENSG00000013375.15	0.453228	0.380388	0.486411	0.179955	0.370533	0.260637	0.433675	0.721771	0.626902	0.322681	-0.144736	0.318668	0.0519838	0.318269	0.244024	0.353976	0.487582	-0.0227908	-0.0101244	-0.569548	0.252636	0.65643	0.273378	0.281088	0.506712	0.216208	-0.0454313	0.470273	0.59085	5.4166	5.48133	5.33431	5.70611	5.67031	5.69401	5.31717	5.41585	5.28284	5.36377	5.40323	5.44397	5.63609	5.51717	5.11489	5.3217	5.30098	5.59598	5.65305	5.81817	5.2419	5.07611	5.23471	5.34349	5.31982	5.41438	5.6166	5.5837	5.4496	5.10817	5.10006	5.05907	5.12441	5.27919	5.19299	4.98919	5.37596	5.14808	4.92479	4.8284	4.49684	5.00098	4.92642	5.07378	4.59726	4.91402	5.02691	4.81153	4.88127	4.48696	4.73287	4.97088	4.74644	4.86292	5.06488	4.86893	4.80952	5.29232	5.2788
RWDD2A	ENSG00000013392.7	0.485815	0.676183	0.179324	0.0150594	-0.119489	0.287723	0.469921	0.569877	0.201541	-0.353457	0.235854	-0.703168	-0.240118	0.00872571	0.295205	0.472862	0.754482	-0.232234	0.169765	-0.93679	-0.839888	-0.813588	-0.147977	-0.107738	0.090862	-0.0105042	-0.0880817	-0.117097	-0.277862	3.01305	2.94214	3.19055	3.58663	3.75917	3.38669	2.62639	2.69408	2.86321	2.90618	2.91944	3.49135	3.38959	3.28796	3.32396	2.77485	3.13671	3.70906	3.71315	3.69233	3.19468	2.7487	2.85754	2.91921	2.63898	2.67895	3.09943	3.40614	3.11257	2.73721	2.85667	2.60822	2.84003	2.87802	2.91275	2.33465	2.5023	2.30309	1.79106	1.82778	2.39363	2.02653	2.38782	2.53503	2.8575	2.48605	3.12954	2.71517	3.12125	1.99388	1.59313	1.17346	1.9479	2.04981	1.96819	1.90679	2.2497	2.52739	2.07306
CLK1	ENSG00000013441.15	-0.249184	0.376367	-0.130568	-0.285324	-1.04336	-1.1724	-0.165088	0.417367	0.120375	0.183174	0.0275015	-0.3897	-0.542111	-0.398319	-0.367328	-0.213137	0.672722	-0.731101	-0.669766	-0.307979	-0.00437769	0.213336	0.171668	-0.339923	-0.259863	-0.124007	-0.227017	-0.00346733	-0.146938	4.50974	4.20569	4.43732	4.86366	4.68304	4.56152	4.92238	4.54046	4.76053	4.75409	4.6681	4.86913	5.02314	4.59492	4.3737	4.64855	4.45889	4.75214	4.89546	4.60274	4.26904	4.27218	4.28028	4.77238	4.48525	4.73958	4.77211	4.73666	4.52501	3.4989	3.8204	3.54509	3.81668	2.87802	2.62747	3.99563	4.19617	4.11925	4.17561	3.64092	3.93395	3.71778	3.71938	3.43494	3.24472	3.67376	4.36995	3.25938	3.46404	3.53311	3.50301	3.72386	3.69029	3.6708	3.46373	3.85392	3.78344	3.97154	3.61642
POLR3B	ENSG00000013503.9	-0.289407	-0.228644	-0.0161002	-0.418606	-0.582606	-0.282041	0.488355	0.490712	0.141514	0.0372222	0.127705	-0.333466	-0.220288	-0.0729559	-0.688708	0.235152	-0.184407	-0.525853	-0.324299	-0.359958	0.123575	0.393389	0.184182	0.199406	0.313753	0.171012	-0.708753	0.417612	0.190344	4.94945	5.02314	4.87276	4.7697	4.91811	4.88026	4.48472	4.78589	4.92938	4.9719	4.80541	4.73418	4.73407	4.65845	4.8249	4.60142	4.93763	5.08854	5.01537	4.93072	4.75814	4.75093	4.64095	4.95458	5.03805	5.14106	5.13068	4.86751	4.91092	3.89839	4.03284	4.095	3.58944	3.57384	3.83656	4.21142	4.51494	4.30924	4.24746	4.17413	4.17146	3.63906	3.75212	3.82384	3.37454	4.07492	3.99157	3.80103	3.92941	3.80911	4.12006	4.38266	4.06348	4.39233	4.59014	4.55041	3.66027	4.52347	4.33961
ANGEL1	ENSG00000013523.9	-0.0980056	-0.270131	-0.455693	-0.356795	-0.539765	-0.722591	-0.392004	-0.556791	-0.540317	-0.29694	-0.0920716	-0.361868	-0.417345	-0.403792	0.0478771	-0.315946	-1.09917	-0.537938	-0.343045	-0.239908	-0.0925595	-0.326932	-0.313955	0.140697	-0.275818	-0.550736	-0.529507	-0.717245	-0.717833	6.14982	6.32681	6.26951	6.22147	6.31063	6.34962	5.79162	5.80793	5.81983	5.61978	5.50685	5.82469	5.91391	5.93742	6.12324	6.03976	6.18857	6.20826	6.13765	6.13782	5.64737	5.81393	5.76326	5.29129	5.53419	5.72254	5.95865	6.00237	5.97035	5.29016	5.29502	5.05216	5.10302	5.0092	4.86537	4.63796	4.48948	4.51785	4.56118	4.48256	4.65313	4.70116	4.73491	4.77198	5.40946	4.96215	4.32774	4.90867	5.03295	5.13626	4.79315	4.72534	4.68765	4.67033	4.49672	4.41015	4.66749	4.52347	4.49087
RNF14	ENSG00000013561.17	0.0578096	0.799077	0.838476	0.803692	1.09315	0.917931	0.259492	-0.265702	-0.191173	0.0056869	-0.049703	0.81059	0.66495	0.70991	0.541655	0.910826	0.950891	0.689021	0.997975	0.98101	-0.17596	0.442927	-0.288826	0.142298	-0.188226	0.021381	0.701565	0.557259	0.705797	6.01288	6.12444	6.05196	5.59516	5.6614	5.57828	5.98999	5.89831	5.98846	5.90367	5.80446	5.52191	5.7227	5.58413	6.19796	5.92721	6.02686	5.63759	5.61445	5.67732	5.98291	5.60442	5.85955	5.73014	5.79953	5.83983	5.48854	5.64286	5.47709	5.30903	6.16186	6.12878	5.63719	5.9929	5.73456	5.48782	4.87095	5.03563	5.1477	5.12704	4.9931	5.57085	5.62599	5.53239	5.97796	6.07638	6.21609	5.56495	5.85076	5.89667	5.04529	5.28569	4.80906	5.11078	4.84965	5.09956	5.42845	5.43846	5.42123
DNASE1L1	ENSG00000013563.13	0.522215	-0.256111	-0.103706	-0.0231721	-0.144194	-0.498793	-0.625971	-0.728473	-0.0494227	-0.413823	-0.180693	-0.392358	-0.275447	0.320365	0.161734	-0.446043	-0.0872409	0.0492433	0.111514	0.344042	-0.613088	-0.587123	-0.445172	-0.410972	-0.311548	-0.596014	0.115557	-0.705546	-0.670042	4.40964	4.48837	4.61223	4.24565	4.24398	4.48265	4.38503	4.1222	3.92504	4.16111	4.23712	4.50772	4.24508	4.20716	4.57505	4.55888	4.40138	4.44977	4.44047	4.28149	3.9395	3.96612	3.9024	4.10084	3.97485	4.12085	4.26287	4.37942	4.52501	4.17019	3.4706	3.74687	3.46082	3.33813	3.2222	2.9974	2.63207	3.11396	2.98563	3.35663	3.29477	3.3537	3.20797	3.76587	3.97513	3.35118	3.55249	3.73736	3.79033	3.86388	2.56475	2.61735	2.69557	2.92821	2.90165	2.76318	3.61677	2.91222	3.09331
DDX11	ENSG00000013573.16	1.32956	1.81282	1.69008	1.47837	1.73547	1.49802	1.55849	1.74057	1.52379	1.74361	1.27614	1.34617	1.2931	0.994224	1.47925	1.43435	0.908145	1.41601	1.56567	1.24605	1.46548	1.21652	1.16688	1.60747	1.33294	1.45614	1.40314	1.54705	1.72509	5.29487	5.15203	5.33209	5.53028	5.43706	5.69195	4.97607	5.01633	5.24181	5.18902	5.10969	5.26333	5.18029	5.38422	5.25012	5.26613	5.42365	5.44479	5.64856	5.51371	4.96281	5.38196	5.06559	5.06129	5.21416	5.07878	5.14208	5.15588	5.34906	5.86278	6.2032	6.26052	6.247	6.41087	6.42831	5.77291	5.99525	6.00394	6.17098	5.9808	5.62417	5.84784	5.71173	5.61679	5.96771	5.93883	5.57013	6.09914	6.45258	5.9981	5.66663	5.83683	5.47081	5.9071	5.78544	5.77326	5.78356	5.94127	6.31249
HEBP1	ENSG00000013583.8	1.13688	1.37994	1.51499	1.44184	1.433	1.47463	1.3835	1.69279	1.34568	1.20586	1.12771	1.53233	1.6577	1.62634	1.13872	0.412892	1.3998	1.23962	1.26253	0.918678	1.39152	1.57654	1.13458	1.52395	1.29514	0.871334	1.35437	1.54607	1.37966	4.49952	4.3478	4.28491	4.41202	4.38053	4.37886	3.92071	3.87942	3.87225	4.1449	4.11124	4.30395	4.42897	4.25146	4.59312	4.50868	4.38876	4.57499	4.41427	4.51013	3.97433	3.95942	3.96145	3.95412	4.03058	4.26065	4.36366	4.27922	4.32171	4.87474	4.96609	5.03824	5.0922	5.05187	5.09183	4.54256	4.81055	4.45628	4.58911	4.62913	4.47729	5.07462	5.32502	5.11615	4.97019	4.15992	5.02691	5.05296	4.91514	4.66715	4.60419	4.7743	4.33438	4.71642	4.56406	4.37033	4.95636	5.06363	4.93972
GPRC5A	ENSG00000013588.7	0.165665	0.107247	0.0692958	0.644005	0.369653	0.210578	0.14954	-0.0490006	0.109967	-0.167823	-0.0693869	0.356995	0.146406	0.107562	-0.150188	0.0444568	0.24689	0.455129	0.253304	-0.543592	0.277364	0.111572	0.0631342	0.0135597	0.0360209	-0.283244	0.253155	0.214384	0.147353	7.92909	8.12149	8.0184	8.01818	8.10371	8.29275	8.06557	7.91825	7.90388	7.95221	8.05614	8.17662	8.2214	8.34603	8.01571	7.90932	8.08023	8.1098	8.26906	8.3465	7.79107	7.99544	7.88531	8.07755	8.10023	8.1585	8.418	8.40941	8.53601	7.3331	7.46708	7.32604	7.90053	7.7117	7.74168	7.45345	7.10759	7.25219	7.02273	7.32238	7.2251	7.77196	7.60615	7.69194	7.10386	7.19212	7.56546	7.80327	7.76071	7.04125	7.30678	7.34535	7.18679	7.32945	7.37459	7.1136	7.9095	7.86214	7.92171
MAMLD1	ENSG00000013619.13	0.0837613	-0.0604079	-0.152887	-0.452998	-1.40734	-0.103153	-0.80278	-1.28965	-1.03964	-0.858814	-0.298139	-0.989319	-0.868585	-1.08724	1.06696	-0.975467	0.789204	-0.4871	-0.539156	-1.36599	-0.350569	-0.647204	-1.06343	-0.535014	-0.95034	-0.017694	-0.801292	-1.00415	-0.220478	2.71053	2.65451	2.60615	2.8251	3.24254	3.20208	2.93917	3.00228	2.77009	3.27725	3.17851	3.09416	3.27032	3.07441	2.86984	2.75345	2.7721	3.07969	3.22701	3.18752	2.64378	2.96484	3.03297	3.02528	3.03987	3.37993	3.26494	3.08853	3.15404	2.03264	1.83244	1.69161	1.61044	1.07354	2.33727	1.37474	0.950975	0.968789	1.65678	3.26393	2.11871	1.34319	1.64008	1.22552	3.17515	1.01633	2.79965	1.83093	1.9262	1.05988	1.53155	1.55598	1.20788	1.72861	1.32787	2.60058	1.70199	1.32273	2.1719
TACC3	ENSG00000013810.18	0.950064	0.850996	0.716865	0.769272	0.780659	0.777057	0.552987	0.845884	0.434013	0.7479	0.752731	0.68538	0.767153	0.789292	0.881427	1.3753	1.31221	0.628301	0.680662	-0.00686084	0.836237	0.518107	0.641534	1.19759	0.513706	0.811386	0.746029	0.878392	0.704937	6.03427	6.04319	6.05735	6.79496	6.82017	6.93826	6.43557	6.42755	6.71006	6.27717	6.17508	6.52745	6.35017	6.50133	5.93768	5.7222	5.96725	6.84293	6.72752	6.79089	6.52249	6.77553	6.63218	5.80651	6.44753	6.24088	6.53748	6.31703	6.58978	6.22267	6.13253	6.01256	6.80258	6.83917	6.95367	6.2269	6.51178	6.38241	6.26341	6.0414	6.16615	6.45117	6.35567	6.52897	6.05745	6.33584	6.5178	6.70958	6.64653	6.02237	6.59707	6.53198	6.51206	6.24244	6.19958	6.29061	6.52185	6.43377	6.53306
UFL1	ENSG00000014123.9	0.40993	0.883417	0.911265	0.713503	0.90875	1.1283	1.22072	1.29415	1.15393	0.916392	0.457658	0.587599	0.511845	0.722443	0.49565	0.385309	0.940782	0.331116	0.526635	0.375726	0.668099	1.00549	1.12791	0.62625	1.04928	0.675749	0.420123	0.716468	0.656303	5.66076	5.6874	5.44943	5.7508	5.64116	5.50739	5.28774	5.22394	5.46322	5.37076	5.35776	5.59297	5.63609	5.45959	5.48118	5.4302	5.52904	5.77817	5.76719	5.84036	5.23473	5.16324	5.16524	5.51032	5.34934	5.53525	5.65887	5.58632	5.60717	5.30903	5.80916	5.59904	5.70265	5.78825	5.87403	5.74681	5.75643	5.85549	5.52549	5.35761	5.05376	5.41892	5.38628	5.42037	5.21517	5.05385	5.70817	5.34763	5.53216	5.45443	5.14117	5.40708	5.5315	5.37491	5.63696	5.44934	5.31733	5.54113	5.50182
POLA2	ENSG00000014138.8	-0.294427	0.118805	-0.151618	0.172006	-0.0773481	-0.301836	-0.203249	0.183946	0.210471	-0.0639819	0.168972	0.0176604	0.0299442	0.223851	-0.261125	0.347778	0.0268191	-0.146357	-0.0649412	-0.842975	-0.152131	0.173913	-0.160988	0.104716	-0.0519796	-0.271329	-0.0944448	0.254498	0.239361	5.05087	5.15203	5.04806	5.62653	5.75231	5.87203	5.4215	5.42881	5.36474	5.53835	5.41808	5.21909	5.3692	5.27401	4.95638	4.80233	5.01909	5.55603	5.7857	5.71493	5.48775	5.34388	5.46302	5.39138	5.61944	5.53814	5.51289	5.26797	5.39012	3.99479	4.50918	4.13479	5.03688	4.91331	4.80854	4.45659	4.8511	4.81355	4.71271	4.67485	4.82539	4.47509	4.63749	4.7362	3.9336	4.38845	4.28425	4.64801	4.9591	4.1103	4.57396	4.75614	4.54038	4.73444	4.80581	4.50516	4.65679	4.76081	4.86782
ZC3H3	ENSG00000014164.6	-0.804174	-0.933594	-1.19302	-0.992711	-1.58763	-1.56754	-1.12712	-0.804814	-0.904878	-1.04764	-0.641886	-1.03892	-1.20309	-1.16887	-0.934972	-0.956501	-1.2783	-1.34827	-1.46709	-1.78008	-0.907567	-1.58719	-1.66023	-0.799549	-1.63132	-0.926364	-1.29523	-1.00573	-1.08142	4.99743	5.12357	5.03992	5.34381	5.45263	5.65222	4.64582	4.7574	4.8497	4.58417	4.53279	5.11429	4.84258	5.3047	5.24632	5.13988	5.26459	5.45724	5.53155	5.55089	4.43454	5.11883	4.94884	4.42535	4.77352	4.10532	5.20863	5.10921	5.33109	3.4316	3.42832	3.08525	3.58944	3.10335	3.32303	2.75703	3.19093	3.18317	2.77487	2.57057	3.12925	3.31371	2.87784	3.37417	3.54969	3.42173	3.22463	3.34731	3.3028	3.00915	2.76532	2.76999	2.52696	2.86415	2.38054	2.4173	3.15174	3.34182	3.48801
CAPN1	ENSG00000014216.15	0.603162	0.369843	0.277836	0.123846	0.0441851	0.0766696	0.53534	0.655173	0.538035	0.386498	0.583302	0.289222	0.255691	0.19484	0.530416	0.356432	-0.915332	0.139397	0.0919007	-0.0615274	0.6208	0.0713465	0.358545	0.830759	0.258539	0.643733	0.300303	0.449703	0.424388	7.52801	7.41274	7.51534	7.4536	7.47615	7.6672	7.16238	7.1382	7.23662	7.15905	6.95311	7.40498	7.29545	7.57599	7.48606	7.46535	7.57022	7.53284	7.5543	7.55411	7.02643	7.49839	7.19957	6.8379	7.31197	7.01037	7.598	7.49059	7.64542	7.36952	7.02093	7.03152	6.81579	6.75867	6.98221	6.93606	7.03172	7.01299	6.78389	6.75617	6.77475	6.93254	6.78949	7.00917	7.25482	7.06013	5.89323	6.91058	6.88454	6.73092	6.88558	6.80808	6.79646	6.907	6.80885	6.89244	7.13665	7.17863	7.30815
MDH1	ENSG00000014641.17	0.708795	0.956021	0.896581	0.687428	0.80366	0.930788	0.878944	1.22413	1.2153	0.897366	0.645734	0.693149	0.522673	0.732649	0.588188	0.896646	1.22506	0.552527	0.63972	0.624298	0.750052	1.33943	0.842863	0.728036	1.01102	0.961394	0.710908	0.920558	1.20829	6.95383	6.80687	6.83926	6.97304	6.97379	6.94087	6.81878	6.81093	6.78337	6.72846	6.78692	6.91257	6.87353	6.87852	6.8689	6.82203	6.77179	6.96563	6.87218	6.89384	6.79026	6.58081	6.79931	6.82051	6.68696	6.70496	6.80368	6.82442	6.80895	6.90097	7.00123	6.97418	6.89882	7.0158	7.11	6.93606	7.2734	7.23701	6.86417	6.71518	6.671	6.84406	6.63455	6.84951	6.69543	6.95702	7.23519	6.7565	6.75025	6.75648	6.77865	7.15859	6.88052	6.78689	6.93632	6.90469	6.75293	6.98332	7.25559
SLC30A9	ENSG00000014824.13	-0.516896	-0.103905	0.0314183	-0.293477	-0.54701	-0.390072	0.12178	-0.415756	-0.337243	-0.389356	-0.36396	-0.136058	-0.407235	-0.180359	-0.267102	0.117317	0.42399	-0.00188398	-0.239133	0.0422498	-0.453136	-0.117903	-0.148272	-0.713281	-0.258479	-0.287919	-0.420354	-0.317226	-0.526958	6.32057	6.42338	6.28107	6.24187	6.15431	6.10362	6.14337	6.18018	6.26419	6.19493	6.31172	6.20905	6.31142	6.17829	6.29501	6.32002	6.15665	6.11117	6.18956	6.29364	6.30882	5.9952	6.13648	6.3047	6.20539	6.23197	6.21485	6.21393	6.09622	5.04202	5.55781	5.55083	5.18674	4.84564	4.95189	5.5035	5.00277	5.16529	5.04392	5.17874	5.1861	5.31133	5.14253	5.23627	5.26625	5.67568	5.81899	5.34763	5.18877	5.57423	5.09403	5.11564	5.22655	4.82976	5.18526	5.18239	5.03284	5.13505	4.80761
MTMR11	ENSG00000014914.20	-0.2166	-0.380632	-0.580459	-0.50492	-0.884494	-1.06356	-0.764235	-0.703215	-1.35172	-1.43083	-0.307054	-0.986856	-0.551913	-1.08661	-0.322617	-0.412494	-0.908158	-0.732129	-0.55546	-0.743709	-0.751801	-1.07015	-0.808713	-0.693966	-0.623396	-1.20327	-1.51566	-0.968638	-0.719371	3.71546	3.67899	4.02382	3.82164	3.70817	3.71364	3.50456	3.62388	3.94222	3.34975	3.13604	4.16315	3.89604	4.10892	3.85009	3.78622	3.86442	3.79002	3.69585	3.68342	3.98291	3.73458	3.87194	3.38539	3.35324	3.49169	4.2097	3.96933	3.89429	2.73721	2.53671	2.6817	2.55507	2.06202	1.88842	1.97867	2.15901	1.82885	1.15727	2.22203	2.06733	2.41464	2.58247	2.26066	2.76582	2.61207	2.1946	2.29623	2.37873	2.17806	2.46945	1.90277	2.30157	1.92977	1.96819	1.52677	1.93239	2.23904	2.41326
COX15	ENSG00000014919.12	0.247465	0.245884	0.184838	0.186066	-0.00153218	0.0826777	0.000389008	0.060347	0.114974	0.0178846	0.279983	0.14745	0.234953	0.00212427	0.592859	0.538686	-0.458701	0.206825	0.0170401	0.305687	0.122534	0.17207	0.262125	-0.0242156	-0.0633757	0.0119674	-0.0120579	0.142237	0.0598266	5.55621	5.74459	5.601	5.6237	5.53053	5.63087	5.51517	5.55241	5.46024	5.57813	5.48164	5.43433	5.30995	5.54907	5.50045	5.50252	5.54809	5.44166	5.65976	5.45215	5.36514	5.28347	5.30859	5.59026	5.64744	5.61146	5.47284	5.45469	5.57701	5.04202	5.22882	5.02418	5.04811	4.76734	4.95189	4.7539	4.8511	4.81355	4.83436	4.86042	4.99997	4.82012	4.78324	4.78954	5.33166	5.27955	4.32774	4.88683	4.91514	4.99618	4.72602	4.69388	4.80906	4.80439	4.82241	4.86177	4.69912	4.83527	4.87518
CCDC88C	ENSG00000015133.18	-0.0454469	-0.487244	-0.3067	-0.106146	-0.0294283	-0.548699	-0.340312	-0.103692	-0.209761	-0.230418	-0.864802	-0.430442	-0.124626	-0.442889	-0.199748	0.169265	-0.618863	-0.331106	-0.494985	-0.528708	0.0696127	-0.534622	-0.300146	0.0909389	-0.561502	-0.32255	-0.33998	-0.264806	-0.118654	6.30892	6.52616	6.48573	6.38883	6.30635	6.63888	6.06872	6.15544	6.15793	6.37596	6.48245	6.24259	6.15016	6.47873	6.38593	6.22411	6.60443	6.50808	6.49976	6.51298	6.09201	6.51722	6.28836	6.19818	6.70038	6.70882	6.62739	6.40733	6.47859	5.50181	5.27726	5.41738	5.52103	5.51526	5.32852	4.96675	5.29009	5.18651	5.38389	5.03887	4.85599	5.05049	5.26388	5.27419	5.42453	5.63172	5.22391	5.41532	5.24312	5.22262	5.39996	5.22094	5.22655	5.52746	5.37722	5.62461	5.52575	5.38087	5.59828
YAF2	ENSG00000015153.14	0.402427	0.54301	0.218004	0.18637	0.694078	0.301282	0.0340559	-0.422753	0.128341	-0.00995431	-0.145498	0.00975613	0.303318	0.106389	0.423338	0.734468	0.387777	0.062863	0.101839	0.349858	-0.467858	0.266665	-0.607179	-0.42617	-0.0440661	-0.413078	0.503819	0.233189	-0.0716543	4.35402	4.26553	4.23823	4.36544	4.21383	4.46827	4.28645	4.47698	4.33577	4.60209	4.8411	4.76014	4.86334	4.7193	4.13963	3.96441	3.99788	4.46834	4.34936	4.58851	4.63291	4.01864	4.57315	4.91374	4.64056	4.75957	4.43488	4.43869	4.73539	3.99479	4.04688	3.69458	3.79015	4.14625	4.0079	3.55885	3.29257	3.70245	3.83048	3.89386	3.93395	4.00824	4.405	4.06403	3.80131	3.93722	3.624	3.76955	3.68955	4.17671	3.40339	3.52365	3.20432	3.72591	3.83484	3.58483	4.17704	3.91022	3.90208
ZMYND11	ENSG00000015171.19	-0.50436	-0.493056	-0.451874	-0.493645	-0.416528	-0.463641	-0.136697	-0.20559	-0.139304	-0.602812	-0.632572	-0.350368	-0.461924	-0.427531	-0.118708	-0.365326	-0.727349	-0.106944	-0.371656	-0.559862	-0.205868	-0.0565316	-0.0480372	-0.363845	-0.309211	-0.210131	-0.40382	-0.227733	-0.155382	7.45851	7.56073	7.39709	7.3317	7.39113	7.26652	7.00725	7.15155	7.19423	7.84718	7.73011	7.38175	7.60433	7.40186	7.34742	7.35869	7.39664	7.28481	7.44465	7.45951	7.09333	6.94622	6.97677	7.67846	7.73222	7.78104	7.63326	7.52107	7.39684	6.1925	6.30602	6.18356	6.0764	6.21295	6.04122	6.10889	6.18431	6.29327	6.48271	6.52106	6.33588	6.26973	6.38075	6.21267	6.46706	6.23171	5.90763	6.41621	6.31133	6.138	6.1258	6.12803	6.16707	6.55295	6.66136	6.80925	6.46778	6.53168	6.4798
WAS	ENSG00000015285.10	0.664812	0.821099	0.865227	0.845638	-0.00705525	0.687551	-0.160609	-0.779586	-0.53133	0.303266	-0.0461648	0.442824	0.922251	0.678659	0.534333	0.291681	0.284494	0.527468	0.347467	1.72892	-0.177744	-0.246386	-0.297378	-0.10355	-0.168949	-0.212002	0.776315	0.492288	0.760125	2.12948	2.21619	2.25868	2.03267	2.32111	1.87199	2.15376	2.38913	2.09579	1.88692	2.22549	1.81278	1.16825	1.72414	2.10607	2.4944	2.47042	1.93763	2.34039	1.65392	2.03336	2.25272	2.33944	2.66403	2.31918	2.50043	1.91773	1.95618	1.5933	2.03264	2.27563	2.36225	2.11665	1.5524	1.79789	1.23149	0.84789	0.802803	1.42853	1.54222	1.41766	1.49395	1.32885	1.64114	1.87874	2.02442	1.99326	1.70344	1.9262	2.62119	1.09395	1.24468	1.2804	1.79882	1.38857	1.52677	1.93239	1.68681	1.59177
BID	ENSG00000015475.18	0.739516	0.660909	0.857283	0.413027	0.312669	0.620127	-0.393385	-0.622078	-0.679519	-0.580167	-0.342273	0.213025	0.567429	0.565804	0.799181	0.416777	0.106685	0.437889	0.514263	0.639498	-0.71992	-0.77264	-0.631534	-0.00296716	-0.336101	-0.327959	0.44018	0.269895	-0.0862045	6.57282	6.49178	6.56541	6.77855	6.75046	6.69963	6.77097	6.70302	6.80583	6.96958	6.96529	6.98591	6.74633	6.81105	6.74235	6.63432	6.57686	6.85709	6.66888	6.70993	6.9854	6.76404	6.81274	6.76035	6.85757	6.84366	6.67131	6.73976	6.99253	6.55068	6.39103	6.66104	6.42992	6.30148	6.5581	5.61592	5.31929	5.36465	5.62775	5.78622	5.86136	6.43728	6.5521	6.6152	6.77988	6.28944	5.92189	6.53332	6.42149	6.58777	5.50382	5.22974	5.41955	5.99572	5.75982	5.75405	6.34983	6.248	6.14467
MATR3	ENSG00000015479.18	0.253715	0.313645	0.591581	0.00106705	0.22594	0.259532	0.622324	0.714247	0.89966	0.387755	0.147041	-0.0626309	-0.307586	-0.051338	-0.079391	1.00471	0.824041	0.256562	0.0749418	0.207929	0.394471	0.734776	0.429796	0.215353	0.299436	0.540211	0.0145274	0.85798	0.970915	8.01048	8.22727	8.08619	8.322	8.28864	8.19282	7.74669	7.97988	7.91806	8.07225	7.96457	7.94386	8.25909	8.08417	8.00899	7.82272	7.95877	8.27096	8.34281	8.3465	7.80142	7.69724	7.86225	8.10427	8.02143	8.01675	8.3887	8.09997	8.05181	7.50254	7.77926	7.91611	7.56141	7.75292	7.69069	7.60736	7.93247	8.05606	7.69835	7.32525	7.34995	7.11957	7.18985	7.27117	7.16794	8.06577	8.02116	7.76586	7.6561	7.79277	7.43423	7.67036	7.53039	7.55796	7.55921	7.7953	7.64157	8.1963	8.26107
XYLT2	ENSG00000015532.9	0.00968967	-0.757488	-0.501144	-0.764806	-0.53255	-0.97207	-0.587798	-0.383037	-0.776548	-0.447192	-0.0367555	-0.391068	-0.459815	-0.567768	-0.385886	-0.410842	-0.70402	-0.465973	-0.638676	-0.430132	-0.565306	-0.678117	-0.631911	-0.0271869	-0.782129	-0.392845	-0.65285	-1.00187	-0.828654	4.88027	5.03083	5.00967	4.88268	4.6519	5.08886	4.76654	4.75328	4.80346	4.72713	4.54907	4.98815	4.84676	4.94588	5.08114	4.90294	4.86353	4.86388	4.83354	4.72489	4.65991	4.96342	4.77319	4.53266	4.90523	4.49329	4.98641	4.86319	5.01959	4.1283	3.51168	3.74687	3.35622	3.35769	3.35513	3.41708	3.60859	3.26525	3.51828	3.48538	3.75066	3.83543	3.62529	3.61645	3.9336	3.73044	3.39785	3.63625	3.4332	3.53311	3.33295	3.52365	3.37962	3.74382	3.36144	3.33879	3.57191	3.09967	3.42928
RGPD5	ENSG00000015568.12	-2.17131	0.525458	0.297381	-3.66259	-4.7859	-4.05192	-0.393552	0.827425	-0.824911	-2.28779	-2.35354	0.268874	0.130262	0.44127	-5.1378	2.95558	0.519936	0.690699	-2.23057	-3.67359	-0.23299	0.644607	0.689101	-0.861514	-1.15268	0.23053	0.632882	0.301878	1.35509	5.97097	6.06581	5.82125	5.24803	5.54756	4.81358	5.87596	5.97985	6.15056	6.33725	5.77478	5.98519	5.93171	6.0476	5.89946	3.02749	5.69891	5.94435	5.94976	5.97046	6.09399	5.94521	5.73533	6.20666	6.09646	6.32712	5.48631	5.90906	5.59468	3.038	5.82961	5.35698	0.823786	0	0	4.72076	6.04561	4.56399	3.2878	4.56258	2.65958	5.49241	5.30032	5.72722	0	5.22141	5.45719	5.87339	2.95753	1.53521	5.09934	5.82816	5.66278	4.58349	4.18213	5.79599	5.35754	5.44928	6.18812
NUDCD3	ENSG00000015676.17	0.35768	0.306278	0.454328	0.460457	0.382889	0.680441	0.224467	0.445664	0.507758	0.328479	0.380033	0.41602	0.329341	0.550076	0.757519	0.600518	0.21519	0.12269	0.283596	0.178541	0.266131	0.318634	0.129035	0.535338	0.195594	0.466181	0.380062	0.180996	0.106583	6.32925	6.27275	6.37575	6.3721	6.4269	6.45181	5.88441	5.69658	5.81983	5.66595	5.62672	6.07688	6.06492	6.11042	6.30965	6.3327	6.36545	6.48243	6.3053	6.42627	5.82487	5.96207	5.93515	5.41109	5.77255	5.57244	6.09975	6.04495	6.29927	5.92527	5.81737	6.06842	6.0709	6.04813	6.37059	5.34723	5.38059	5.56593	5.23277	5.27689	5.2451	5.73124	5.6326	5.89884	6.30552	6.17157	5.81899	5.84346	5.82724	5.84316	5.32934	5.51904	5.30253	5.18477	5.20649	5.27697	5.71816	5.46429	5.6442
CHDH	ENSG00000016391.10	-0.934813	-1.3786	-1.10334	-1.7703	-1.53007	-1.66946	-1.78818	-1.7637	-1.68713	-1.26136	-1.32544	-1.19898	-0.69179	-1.18594	-0.851382	-0.974279	-1.34036	-1.15345	-1.31255	-1.58729	-1.5528	-1.63591	-1.42037	-0.768453	-1.1685	-1.4779	-1.22835	-1.21553	-0.929315	4.64101	4.9317	4.86663	4.81001	4.80131	5.00502	4.52851	4.29072	4.36153	4.10356	4.15443	4.68081	4.38945	4.4546	4.55675	4.57117	4.7725	4.92789	4.89546	5.03237	4.45319	4.65051	4.61667	3.84248	4.1859	4.25362	4.71983	4.67392	4.6797	2.94454	2.79145	3.00164	2.27805	2.50958	2.57391	1.97867	1.76537	1.91274	2.08054	1.76152	2.06733	2.72017	2.936	2.507	2.94371	2.83523	2.67049	3.01278	2.82126	2.68342	2.13873	2.25294	2.43464	2.31237	2.25574	2.01406	2.72982	2.69673	2.98873
GLT8D1	ENSG00000016864.18	1.10352	1.12092	0.879627	0.497482	0.534834	0.403933	0.566615	0.128561	0.111304	-0.229862	-0.0031823	0.418549	0.251439	0.445164	0.362221	0.272302	0.227715	0.734856	0.48029	0.456173	-0.245718	-0.0220274	-0.142637	0.1208	0.381862	0.0289138	-0.0694157	0.176391	0.0266226	4.25426	4.36614	4.55625	4.56706	4.43904	4.64058	4.61906	4.65079	4.53004	4.52903	4.46579	4.55	4.47286	4.3316	4.41493	4.6074	4.5786	4.22072	4.2756	4.3222	4.73293	4.43076	4.5541	4.33026	4.12462	4.55749	4.42558	4.44448	4.33379	4.59612	4.72541	4.67422	4.30289	4.21222	4.28286	4.42402	4.0177	3.87969	3.53751	4.14843	3.70095	4.20689	3.96264	4.01511	4.01549	4.11804	4.04466	4.19392	3.99423	4.01672	3.72555	3.64707	3.6498	3.68941	3.74483	3.82475	3.59451	3.85922	3.59876
ATP2C1	ENSG00000017260.19	0.399529	0.523679	0.498045	0.565728	0.754526	0.904743	0.195241	-0.089199	0.0318613	-0.420186	-0.385214	0.519804	0.449432	0.482957	0.453694	0.96505	0.117801	0.63042	0.644373	0.536298	-0.0878462	0.127184	-0.0483334	0.0137641	-0.0651389	-0.441092	0.119935	0.310085	0.37057	6.92071	7.00906	6.82354	6.63868	6.65496	6.52772	6.9002	6.96748	6.84859	6.98673	7.08174	6.65331	6.855	6.74717	6.78228	6.75362	6.84833	6.50358	6.6985	6.69007	6.83596	6.69008	6.85488	6.78415	6.88639	7.1003	6.93395	6.83659	6.64414	6.55859	6.77108	6.55992	6.44275	6.64783	6.67081	6.33379	6.11663	6.11879	5.80489	6.06564	5.93487	6.41146	6.54277	6.46847	6.47432	6.95702	6.20448	6.37235	6.58122	6.46471	5.98646	6.05561	6.04489	6.03626	6.05959	5.89755	6.29223	6.38502	6.25306
RALBP1	ENSG00000017797.12	0.443399	0.397319	0.672948	0.653948	0.607061	0.318696	0.0970636	-0.057128	0.0535222	0.3103	0.171342	0.536359	0.674913	0.646479	0.591559	0.824346	0.786241	0.745369	0.651075	0.344269	-0.0414149	0.142017	0.273585	0.530964	0.375646	0.337749	0.235265	0.547734	0.633513	6.692	6.81468	6.66317	6.77474	6.77028	6.7697	6.52835	6.61729	6.56097	6.65882	6.55005	6.51835	6.64927	6.60171	6.72879	6.49299	6.76611	6.62716	6.80015	6.80942	6.53275	6.45069	6.47725	6.41857	6.56855	6.56574	6.90582	6.7907	6.62829	6.37374	6.45034	6.57447	6.66703	6.61569	6.32674	5.86376	5.79851	5.85284	6.20747	6.18104	5.95974	6.29305	6.56252	6.48653	6.55869	6.55568	6.79069	6.61088	6.68957	6.39203	5.72968	5.83105	5.98918	6.18788	6.18254	6.14184	6.37942	6.57677	6.50015
RUFY3	ENSG00000018189.12	0.228477	0.237677	-0.409952	0.438033	0.360941	0.214614	0.0249996	-0.283479	-0.745358	0.131934	0.295766	0.311407	0.115398	0.417631	0.518896	2.00123	1.88112	0.338387	0.669215	1.04562	-0.135892	0.475461	-0.414569	0.454977	0.303994	0.367252	0.335619	0.409055	0.27475	3.7417	3.58818	3.81704	3.52742	3.50406	3.32419	3.92071	4.0569	4.34871	4.12851	3.84736	3.91767	3.91207	3.92057	3.48748	3.34612	3.58338	3.20307	3.42897	3.24914	3.93065	3.78092	4.15938	3.79828	3.75722	4.15897	3.97498	3.66629	3.8445	3.20852	3.0642	2.64543	3.2038	3.10335	2.77715	3.18405	3.01176	2.84169	3.49878	3.42244	3.38147	3.46742	3.26581	3.57655	3.24472	4.58569	4.70285	2.7798	3.33653	3.53311	3.03311	3.49472	2.98316	3.4916	3.29956	3.76457	3.54894	3.31368	3.3576
WWTR1	ENSG00000018408.14	-0.522647	-0.203	-0.455614	-0.0737303	-0.32156	-0.0623675	-0.22871	-0.435432	-0.420735	-0.217499	-0.227653	-0.0410286	-0.386917	-0.390515	-0.0128932	0.0914774	-0.100084	-0.240209	-0.770237	-0.912716	-0.168894	-0.102179	-0.275901	-0.37134	-0.303041	-0.446898	-0.570454	-0.237345	-0.351054	4.96809	5.01154	4.89399	5.00057	4.99812	5.07311	5.17287	5.19084	5.26589	4.98561	5.20863	5.0526	5.27629	5.23531	4.70815	4.6074	4.79819	4.86388	5.11309	5.24088	5.07138	5.26999	5.10104	5.22328	5.14009	5.22611	5.28257	5.23825	5.3129	3.68379	4.04688	3.67672	4.16519	3.91491	4.24909	4.1825	3.99375	4.08349	4.00646	3.9838	4.21932	4.24991	4.12772	4.08314	3.9336	3.93722	3.93645	3.86201	3.5812	3.56651	4.14082	4.40615	4.06348	4.09028	4.07539	4.01756	3.95046	4.23925	4.20019
CXorf56	ENSG00000018610.13	2.04413	2.09643	2.06357	2.26534	2.68368	2.71139	2.73174	2.92005	2.94468	2.71099	2.56263	2.53672	2.29628	2.47253	1.9669	2.20878	2.79907	2.26155	2.29703	2.14164	2.9845	2.67076	2.45901	2.33396	2.73519	2.72289	2.45835	2.49024	2.51711	4.89982	5.01154	4.88795	4.81001	4.71783	4.71148	4.54282	4.43133	4.32271	4.35677	4.35906	4.61973	4.74306	4.63635	4.90907	4.68291	4.94915	4.81636	4.81363	4.84949	4.26904	4.40633	4.52829	4.83935	4.40319	4.41983	4.52469	4.60832	4.51444	6.1823	6.34632	6.18987	6.31369	6.63986	6.66121	6.5129	6.58973	6.50574	6.3061	6.29083	6.16003	6.39479	6.27768	6.34722	6.11431	6.13003	6.98656	6.31625	6.34899	6.22948	6.49188	6.31544	6.22564	6.41165	6.37672	6.38106	6.22138	6.3369	6.26989
TTC27	ENSG00000018699.11	0.377934	0.0434203	0.445699	0.750952	0.278455	0.38771	0.889105	0.752259	0.59114	0.200513	0.0976251	0.783164	0.221521	0.087455	0.491397	0.0651852	-0.157393	0.0771595	0.418937	-0.0969577	0.362611	0.611551	0.487678	0.0197075	0.525731	0.221598	-0.000303898	0.840796	0.690671	4.78254	4.89849	4.62317	4.64712	4.91436	4.90181	4.65243	4.8605	5.16342	5.3319	5.28188	4.55	4.65532	4.75734	4.50678	4.534	4.79819	4.8545	4.81763	4.80094	5.01811	4.96007	5.05207	5.32543	5.1541	5.37281	4.98325	4.60315	4.63647	4.39882	4.18026	4.30722	4.63642	4.43116	4.52787	4.77988	4.8511	4.99291	4.77076	4.69274	4.61785	4.57151	4.11518	4.08314	4.23652	3.83753	3.87914	4.17	4.47491	3.94232	4.61907	4.80996	4.77809	4.58349	4.91817	4.83276	4.22129	4.68229	4.56549
PHLDB1	ENSG00000019144.18	-0.0561525	-1.43448	-0.669942	-0.727892	-0.589181	-0.969706	-1.1687	-0.648223	-0.28013	-0.426531	-0.457011	-0.726062	-0.319069	-0.622893	-1.16927	-0.378525	1.05323	-1.00377	-0.953	0.0120741	-0.48456	-1.09157	-0.2966	0.322859	-0.978691	0.205142	-0.00974772	-0.667637	-0.827965	3.94359	3.96223	4.00163	3.98019	4.14519	4.30527	3.95321	3.76958	3.7012	3.75412	3.286	4.29687	4.2887	4.6289	4.12314	3.86814	4.03617	4.48059	4.2756	4.17756	3.95702	4.10617	3.95177	2.97322	3.6267	3.37993	4.55484	4.49562	4.63159	3.12578	1.76609	2.57003	2.49064	2.79435	2.57391	2.02285	2.3597	2.65941	2.56594	2.17189	2.06733	2.80915	3.20797	3.24435	2.19221	2.72796	4.32774	2.71517	2.56094	3.42798	2.7108	2.25294	2.89352	2.53442	1.88635	2.82342	3.78344	3.06632	3.04197
CYP24A1	ENSG00000019186.9	-0.212474	0.385671	0.121558	0.84356	0.910301	1.21104	0.827095	0.80873	0.925683	0.861393	0.236374	1.18191	0.526137	0.325101	0.848675	-0.234722	-0.038721	0.418719	0.805298	-0.230188	0.724058	0.488171	0.780849	0.180808	0.542845	0.430161	-0.0448438	0.586673	0.911827	0.974131	1.08999	1.35132	1.40186	1.40375	0.915935	3.28387	2.98834	2.96755	1.4849	1.85846	2.44531	2.60235	2.62845	1.13873	1.59225	1.47508	1.38078	1.21955	1.617	3.23832	3.66215	3.22193	2.15785	2.10517	2.12239	3.31614	2.99686	2.85205	0	0.714003	0.711221	1.48376	1.5524	1.36532	3.3493	3.03541	3.13158	1.58463	1.37501	1.33318	2.86556	2.36683	2.19189	1.22575	0.595867	0.674706	1.03784	1.26319	0.625154	3.20073	3.38866	3.24112	1.577	1.88635	1.79089	2.50964	2.82188	3.00222
PRDM11	ENSG00000019485.13	-0.927036	-0.303118	-0.978049	-1.53785	-1.26487	-1.23004	-1.57652	-1.46152	-1.60675	-0.898842	-1.79985	-1.09486	-1.43349	-1.19861	0.104909	-2.21133	0.317891	-2.19729	-0.693946	0.0611178	-1.11355	-1.17023	-0.616968	-1.08565	-0.979666	-1.44762	-1.29256	-1.43184	-1.07013	2.71053	3.02142	3.20033	3.49069	3.27794	3.22506	3.23184	2.96004	3.08045	3.16919	3.24662	2.93916	3.12662	3.04115	3.10633	2.97299	3.24342	3.49634	3.08805	3.0419	2.78783	2.9514	2.79397	2.5795	2.63898	3.11103	3.26494	3.02807	2.96508	1.02184	1.95664	1.46062	1.19119	1.25141	1.23336	0.893657	0.73687	0.712051	1.50869	0.563752	0.685113	1.08264	0.931465	1.08088	2.44958	0	2.79965	0.537398	1.63245	2.34136	0.912615	1.01952	1.41535	0.732194	0.897658	0.901755	1.21073	0.834574	1.13329
SNAI2	ENSG00000019549.9	-0.87055	0.130767	-0.178809	0.786353	-0.975215	-0.791368	-0.36857	-0.312848	-0.236398	-0.0951695	-0.0862919	-0.0117792	-0.0596409	-0.330342	0.602234	-0.311697	-0.235304	-0.382011	-0.570351	-0.00978554	-0.50932	-0.863628	-0.69285	-0.326031	-0.355158	0.532662	-0.157848	-0.628187	-0.813252	2.23177	2.46333	2.40109	2.25335	2.60749	2.29768	2.36172	2.65931	2.54125	3.08674	3.01627	3.1104	3.27032	3.35266	2.2034	2.41485	2.12957	2.28354	2.44763	2.00774	2.86411	2.93783	3.05121	3.19398	3.19965	2.52399	3.11108	3.21596	3.05537	0.599559	1.83244	1.46062	2.27805	0.870619	0.744655	1.23149	1.5848	1.5432	2.22991	2.31737	2.16832	2.33697	2.44902	2.26066	2.04398	1.3415	1.13261	1.13987	1.11562	1.2363	1.59313	1.31254	1.5967	2.10629	2.08284	2.29499	2.19157	1.82612	1.48046
ZRANB1	ENSG00000019995.6	-0.712628	-0.772465	-0.93144	-0.947027	-0.927085	-1.08969	-1.90002	-1.8986	-2.05158	-1.64744	-1.86049	-1.19222	-1.41584	-1.1866	-0.578384	-0.363794	-0.885292	-0.88344	-1.06079	-0.832492	-1.69439	-1.69593	-1.83584	-1.50203	-1.39771	-1.42928	-1.11215	-0.998321	-1.22969	5.83743	5.94901	5.90432	5.91457	5.92229	5.87929	6.26485	6.41848	6.28622	6.14283	6.16279	5.94953	6.25442	6.01228	5.85521	5.71114	5.84008	5.88569	5.87871	5.83434	6.19528	6.23045	6.40286	6.077	6.10946	6.34376	6.22024	6.01411	6.17386	4.36314	4.41489	4.21122	4.20589	4.23355	4.02795	3.60317	3.75822	3.47297	3.73373	3.4647	3.54065	3.99566	4.07692	4.06403	4.51517	4.58569	4.19313	4.24059	4.05626	4.24019	3.73924	3.77287	3.80536	3.81332	3.95009	4.15282	4.34643	4.25413	4.18252
NCDN	ENSG00000020129.15	0.484492	0.00152138	-0.0586768	0.245602	-0.180713	-0.491918	-0.294843	-0.775409	-0.552237	-0.107223	-0.0657954	-0.295451	0.056697	-0.10878	-0.206758	-0.237679	-0.977125	-0.263653	-0.667588	-0.145647	-0.28701	-0.817272	-0.132792	-0.000983602	-0.542833	0.0609064	-0.0653961	0.0193853	-0.312641	4.9037	4.92759	5.05616	4.8921	4.92184	5.22051	4.90032	4.80987	4.99258	4.77531	4.68784	4.98815	4.70216	5.072	5.23869	4.93655	4.96341	5.05618	5.26744	5.08401	5.07138	5.226	4.96817	4.54163	5.02591	4.81792	5.1192	4.97151	5.34309	4.62653	4.16746	4.23583	4.37605	3.97947	3.96693	3.84382	3.2728	3.67868	3.90643	3.76449	3.86038	3.93104	3.9972	4.20156	4.27027	3.93722	3.22463	4.03087	3.83819	4.17671	4.02271	3.64707	4.07372	3.77899	3.72142	4.11717	4.29214	4.22924	4.2688
ADGRA2	ENSG00000020181.17	-0.413578	-0.79325	-1.68731	-0.885531	-1.25466	-2.17754	-1.55333	-1.04666	-1.36719	-2.0122	-0.333101	-1.78373	-0.866216	-1.63807	-0.440487	-1.08782	-1.54146	-0.993503	-1.12803	-0.389768	-1.133	-1.41377	-1.74547	-1.11755	-1.57333	-1.85843	-1.71472	-1.60968	-1.5021	3.37899	3.38735	3.63444	2.99207	3.18153	3.47563	3.3008	2.94569	3.01702	3.32119	2.93603	3.7202	3.23253	3.55473	3.39436	3.45617	3.43572	3.07969	3.15288	3.49279	2.98861	3.4201	3.28494	3.19398	3.31385	3.40553	3.56503	3.30784	3.66494	2.20376	1.83244	1.18547	1.34488	1.16522	0.536433	0.985817	1.13737	0.888182	0.547332	0.711475	1.84128	1.17481	1.60465	1.15501	2.19221	1.60669	1.13261	1.32453	1.26319	2.34136	1.09395	1.24468	0.777816	1.31477	0.978869	0.785437	1.08865	0.936505	1.40119
ZFP64	ENSG00000020256.19	0.620587	0.33287	0.19767	0.283685	-0.507329	-0.382238	0.0146136	0.046385	0.00263801	0.387323	0.347306	0.419908	0.400902	0.00184626	0.432394	0.455339	-0.853906	0.0964328	0.233239	0.232817	0.400645	0.00708483	0.138682	0.475708	0.339696	0.307782	0.485938	0.120425	-0.0735413	5.31248	5.42413	5.40786	5.17275	5.28586	5.19162	5.44073	5.47703	5.34873	5.22416	5.04995	5.24506	5.14003	5.30936	5.45506	5.38221	5.3077	5.38088	5.29067	5.44953	5.27371	5.29416	5.43204	5.1073	5.10591	5.022	5.24078	5.27123	5.36386	5.17142	4.99534	4.84387	4.69478	4.01687	4.04773	4.69368	4.76176	4.58971	4.84983	4.82029	4.63559	4.90331	4.77928	4.54955	5.1258	5.07589	3.69214	4.71566	4.76225	4.92069	4.9127	4.53958	4.80906	4.82135	4.68395	4.56812	4.96506	4.63	4.52866
MNAT1	ENSG00000020426.10	0.523867	0.978031	0.894372	0.751503	0.726947	0.422015	1.15473	1.17183	1.11311	0.825918	0.647181	0.513066	0.762349	0.677186	0.184985	0.682274	0.258204	0.302729	0.626237	0.867167	0.4697	1.07684	0.920952	0.674297	0.96808	0.913935	0.75847	0.734574	0.641614	5.63765	5.69225	5.48984	5.56308	5.54997	5.58496	5.4369	5.6728	5.5329	5.33548	5.56403	5.80237	5.61421	5.52721	5.64607	5.53737	5.60742	5.64305	5.60057	5.40148	5.7133	5.42637	5.49668	5.44493	5.39251	5.39853	5.43164	5.66785	5.54879	5.39986	5.90863	5.62255	5.55293	5.51526	5.24532	5.82997	6.08298	5.88435	5.39974	5.63249	5.44956	5.55378	5.6149	5.44274	5.06939	5.45799	5.10397	5.18412	5.46515	5.507	5.42134	5.74156	5.65598	5.35757	5.59894	5.55081	5.42845	5.64076	5.42875
SAMD4A	ENSG00000020577.13	-1.76567	-2.27588	-2.10509	-1.34813	-1.66182	-1.50091	-2.58849	-2.43725	-2.94619	-2.09375	-1.99125	-1.47277	-1.80166	-1.82915	-1.56923	-0.937382	-1.02778	-1.67174	-2.24489	-1.43215	-1.96208	-2.65722	-2.17001	-1.45939	-2.41753	-1.87817	-1.93784	-1.84191	-1.94264	4.73108	4.73408	4.69406	3.94442	3.97587	3.86032	4.85518	5.01976	4.89451	4.82702	4.87162	4.26095	4.33699	4.23194	4.65752	4.72749	4.81716	3.9216	4.12216	4.08596	4.73293	5.13379	5.04753	4.94785	5.22481	5.2404	4.5591	4.45601	4.6985	2.20376	1.69654	1.82731	1.83464	1.5524	1.59776	1.50503	1.82086	1.18667	1.97162	2.06605	2.11871	2.02653	1.77367	1.64114	2.32663	3.02845	3.02773	1.48821	1.11562	1.89215	2.00919	1.71491	2.11586	2.72681	2.04562	2.60058	1.8596	1.85244	1.99421
MRE11	ENSG00000020922.12	0.42839	0.860439	0.370682	0.547931	0.338227	0.237986	0.763476	1.02847	1.18181	0.289349	0.382147	0.123475	0.364235	0.813441	0.0394495	1.30132	1.48822	0.13647	0.255376	0.398842	0.367666	1.18067	0.600204	0.71789	0.406917	0.649815	0.364167	1.08309	1.32956	4.6223	4.62663	4.6268	4.99184	5.03653	5.07943	4.45477	4.56415	4.59664	4.8321	4.75486	4.80073	4.65055	4.46299	4.56897	4.1062	4.76926	4.97626	5.08346	4.93448	4.47159	4.36129	4.39896	4.7141	4.75893	4.63527	4.8713	4.69352	4.39271	4.28903	4.72541	4.23583	4.77811	4.6131	4.55576	4.45659	4.83097	5.0168	4.35979	4.23644	4.37535	4.16255	4.25313	4.51478	3.84677	4.64587	5.49583	4.35108	4.57718	4.57166	4.0776	4.78031	4.23751	4.67033	4.40419	4.52343	4.47381	5.01495	4.96061
PLEKHB1	ENSG00000021300.13	0.763425	-0.56198	-0.407824	-0.0652495	-0.291661	-0.295795	0.508053	-0.567102	-0.35078	-0.250358	0.709927	-0.0837994	-0.0407865	0.0225627	-0.167664	0.715641	0.811104	0.232719	-0.304435	0.453477	-0.392013	-0.152392	-0.188528	0.290498	-0.0385262	-0.311639	0.374628	-0.37711	-0.428106	1.83669	2.29488	2.01466	2.31067	1.81066	1.98403	1.81962	1.94535	2.00062	2.16928	2.17044	2.65909	2.29528	2.21652	1.84963	2.24126	1.70975	1.93763	2.01731	2.09088	2.1598	1.76122	1.62414	2.26998	2.12805	2.18285	2.38871	2.42334	2.91772	1.83845	0.97124	0.845179	1.48376	0.757341	0.92658	1.56602	0.616588	0.888182	1.15727	1.08106	2.11871	1.81364	1.49284	1.47743	0.920305	2.19524	1.75919	1.40869	0.95122	1.7827	1.00613	0.847166	0.673958	1.79882	1.32787	1.10955	2.00168	1.28458	1.72795
SERPINB1	ENSG00000021355.12	0.0475157	0.497288	0.590856	0.115859	0.147072	0.135684	0.498378	0.20126	0.0636916	-0.141434	-0.107192	0.534833	0.488978	0.550014	0.790244	0.146172	-1.10892	0.205162	0.203656	0.431833	0.0488444	0.48079	-0.312036	0.358347	0.557494	-0.124899	0.250371	0.364983	0.473249	4.7993	4.70075	4.67316	4.48852	4.56858	4.36857	4.14358	4.18467	4.3029	4.32115	4.37132	4.47674	4.46744	4.2563	4.83506	4.5527	4.54106	4.37302	4.41955	4.48473	4.39652	4.12426	4.50201	4.28293	4.36034	4.38165	4.44412	4.42703	4.40421	4.08516	4.43638	4.50236	3.84272	3.95399	3.7426	3.8803	3.62427	3.60494	3.41805	3.74747	3.50247	4.24991	4.19477	4.04466	4.86365	3.93722	2.67049	3.81652	3.86154	4.15491	3.68371	3.84339	3.42832	3.87962	4.15618	3.4951	3.93283	4.03036	4.1158
SPAST	ENSG00000021574.11	-0.884637	-0.704131	-0.452321	-0.848448	-0.521862	-0.700026	-1.03879	-0.999953	-0.792132	-0.805902	-0.82825	-0.437253	-0.562547	-0.411565	-0.376494	-0.847054	-0.0316107	-0.837572	-0.565883	-0.974242	-0.746752	-0.374273	-0.782735	-0.813801	-0.669965	-1.08855	-0.982235	-0.656848	-0.487918	5.27105	5.30244	5.21163	5.19955	5.11693	5.05077	5.26635	5.56186	5.52437	4.98561	5.30762	5.04839	5.17033	5.2081	5.02898	4.80753	5.03268	5.20014	4.99075	5.2348	5.4387	5.33355	5.27407	5.16935	5.22216	5.32667	5.29283	5.24491	5.08537	3.62475	3.83666	3.99765	3.58944	3.83341	3.58909	3.4659	3.80025	3.97058	3.41805	3.60358	3.71771	3.84948	3.84613	4.03488	3.89083	3.19882	4.23941	3.60091	3.66321	3.49891	3.9303	4.19762	3.72968	3.59389	3.79053	3.47646	3.54894	3.8264	3.83579
OSBPL5	ENSG00000021762.19	-0.0900953	-0.397167	-0.379881	-1.22535	0.0138379	-0.976998	0.269511	-0.13121	-0.421983	0.543892	-0.124054	-0.332724	-0.0400029	-0.605226	-0.210344	1.04466	0.395178	-0.565383	-0.86487	-0.024758	0.413365	-0.66265	-0.295284	0.197561	-0.594367	-0.307399	-0.072957	-0.449935	-0.353623	3.05551	3.43446	3.59052	3.82164	3.45335	3.7927	2.89525	2.91653	3.21373	2.34984	2.66447	3.30638	3.01231	3.66074	3.42158	3.33175	3.39421	3.79002	3.79666	3.34257	2.35748	3.37045	3.1728	2.61391	3.19965	3.23041	3.29588	3.50927	3.62618	2.20376	2.27563	2.44899	1.83464	2.70553	2.05404	2.4031	2.02367	2.03009	2.13207	2.06605	1.77876	2.212	2.21065	2.29385	2.44958	3.61475	3.02773	2.46298	2.17013	2.55615	2.00919	1.94615	2.11586	2.04981	1.84363	2.16136	2.46127	2.29768	2.5109
AQR	ENSG00000021776.10	-0.692108	-0.271899	-0.0180508	-0.513187	-0.535946	-0.813019	-0.00512344	0.41852	0.32617	-0.0852161	-0.36903	-0.466561	-0.5907	-0.3843	-0.362667	0.407989	-0.321943	-0.521715	-0.686034	-0.304077	-0.571413	-0.145415	-0.455388	-0.3306	-0.224817	-0.0446675	-0.850447	-0.00434248	0.0607438	6.11008	6.1669	6.08531	6.20645	6.28185	6.22403	6.17357	6.25778	6.29627	6.3915	6.35248	6.00487	6.05412	6.00367	5.96569	5.82834	6.13665	6.20642	6.18492	6.17957	6.26377	6.21787	6.19916	6.3965	6.31418	6.40532	6.39234	6.16036	6.08912	4.65632	5.13334	5.3056	4.93161	4.98425	4.64935	5.40679	5.91465	5.86078	5.54463	5.34069	5.22179	4.77665	4.70177	4.85772	4.84137	5.47468	5.05305	4.92305	4.73722	5.11384	4.9307	5.3108	4.98212	5.30425	5.3277	5.59899	4.78024	5.39436	5.3882
FHL1	ENSG00000022267.16	-0.111095	-0.0869129	0.365551	0.122337	0.0727677	-0.190378	-0.668092	-0.618376	-0.614908	-0.358914	-0.448153	-0.018865	0.0615398	-0.0643999	-0.349178	-0.101429	-0.657837	0.0854862	0.094447	-0.22923	-0.283125	-0.581181	-0.678338	-0.490108	-0.393413	-0.539295	-0.135632	-0.0459612	-0.377441	5.00105	5.16256	4.93846	4.96085	4.93299	5.07628	5.03292	4.92413	4.86329	4.73256	4.67306	4.8739	5.07389	4.91866	5.20383	5.0637	5.11163	5.02725	5.14212	5.21023	4.79758	4.89484	4.88418	4.72201	4.74048	4.61895	5.2032	5.16644	5.16527	4.1283	4.31399	4.54236	4.32153	4.2441	4.12424	3.60317	3.5441	3.48673	3.61199	3.42244	3.46325	4.09338	4.37378	4.0926	4.09299	4.20061	3.69214	4.35108	4.47491	4.21934	3.75279	3.552	3.44419	3.47024	3.58541	3.318	4.30591	4.35882	4.02617
RTFDC1	ENSG00000022277.12	1.25005	1.26977	1.47981	1.51907	1.48905	1.515	1.28591	1.32516	1.32234	1.38712	1.36324	1.38635	1.38322	1.41964	1.48779	1.47527	1.31444	1.31841	1.42071	1.26678	1.50236	1.44898	1.48703	1.37192	1.38413	1.32307	1.38009	1.38352	1.31859	7.33612	7.21868	7.14466	7.29312	7.26962	7.30343	6.99429	7.00864	6.9781	7.1098	7.03724	7.23581	7.22342	7.20129	7.17116	7.14526	7.21962	7.31761	7.2165	7.28588	7.07238	6.90584	6.93809	7.05849	7.02011	7.04539	7.27406	7.14491	7.16975	7.82452	7.7268	7.86281	8.05053	7.99702	8.05677	7.51854	7.57215	7.53878	7.73526	7.77595	7.63883	7.8605	7.84499	7.85927	7.8973	7.85888	7.77241	7.87437	7.87556	7.791	7.81308	7.59316	7.66346	7.66875	7.64258	7.6068	7.8925	7.76677	7.72668
SLC45A4	ENSG00000022567.9	-0.81491	-0.605769	-1.06449	-0.89171	-1.32193	-1.15954	-0.966981	-1.49896	-1.47681	-0.934219	-0.621804	-0.866664	-0.487202	-0.586788	-0.365459	-1.85921	-1.36323	-1.13383	-1.12352	-1.2938	-1.16021	-1.35427	-0.819786	-0.345332	-0.792899	-0.534964	-1.3523	-1.076	-1.36453	4.31377	4.31671	4.67666	4.20843	4.238	4.32136	4.37706	4.13491	4.47799	4.10356	4.17555	4.25366	4.21309	4.27072	4.30226	4.22756	4.31949	4.23525	4.2639	4.23351	4.3241	4.26132	4.30329	3.72147	3.99367	3.93122	4.36366	4.44448	4.65584	2.73721	2.94929	2.85052	2.55507	2.15441	2.40016	2.64843	1.87429	2.23953	2.40768	2.75217	2.79209	2.62534	2.96423	2.92228	3.17515	1.60669	2.1946	2.33976	2.37873	2.17806	2.40223	2.14539	2.72185	2.61448	2.43911	2.6346	2.2497	2.60683	2.52966
RNF10	ENSG00000022840.15	-0.718135	-1.27143	-1.20587	-1.90419	-1.57447	-1.50743	-2.40713	-2.76226	-2.58491	-1.89959	-2.09599	-1.92616	-1.92778	-2.07094	-1.04587	-1.08624	-1.38398	-1.59419	-2.03591	-1.10849	-2.21046	-2.69047	-2.77969	-1.96488	-2.38276	-2.48854	-2.33519	-2.15088	-2.28498	7.34257	7.3687	7.36324	7.11152	7.16083	7.26236	6.98777	7.10062	6.91316	7.04248	6.86159	7.24227	7.1794	7.22246	7.37467	7.33907	7.24961	7.12821	7.22632	7.27925	6.9143	6.96139	7.01676	6.53985	6.92366	7.03004	7.30354	7.25288	7.39684	5.86278	5.33562	5.3957	4.44567	4.8247	4.99328	3.81898	3.57671	3.5666	4.38124	3.99826	4.00394	4.55445	4.48997	4.38987	5.56714	5.49117	5.10397	4.77236	4.42876	5.40911	3.94218	3.50926	3.47542	3.81332	3.77924	3.77985	4.20669	4.34034	4.3502
ZNF839	ENSG00000022976.15	-0.798903	-0.551905	-1.10929	-0.917658	-0.935711	-0.538698	-1.16093	-0.437373	-1.09737	-1.30834	-1.31413	-0.737731	-0.609765	-0.859693	-0.425775	-1.13556	-1.10555	-1.0816	-0.666809	-0.61283	-1.29773	-0.751397	-0.857153	-0.937247	-0.935578	-1.26378	-0.879774	-0.453646	-1.16752	4.59856	4.55915	4.72147	4.41202	4.70489	4.62339	4.57101	4.4518	4.41787	4.39153	4.38347	4.41924	4.49431	4.43339	4.62275	4.62518	4.7854	4.68493	4.69674	4.6492	4.65455	4.50626	4.39183	4.14856	4.42183	4.4813	4.41153	4.37942	4.56655	3.038	3.24559	2.85052	2.7327	3.00752	3.32303	2.64843	3.25277	2.55884	2.32153	2.7859	2.30769	2.91985	3.12289	2.81204	3.43532	2.72796	2.91819	2.84167	3.26828	3.27471	2.59517	2.9932	2.77302	2.44966	2.7246	2.45586	2.7701	3.16412	2.63737
ZDHHC6	ENSG00000023041.11	0.0100273	0.0858689	0.144358	-0.0934795	-0.178271	0.0625518	-1.01812	-1.47551	-1.05258	-1.13683	-1.03434	-0.561474	-0.197073	-0.28445	0.494543	0.0428503	-0.739882	-0.433398	-0.689493	-0.263037	-1.7614	-1.05145	-1.09474	-0.992119	-1.1045	-1.47763	-0.683123	-0.408734	-0.249222	5.52129	5.58152	5.29152	5.65999	5.72905	5.53064	5.69565	5.81387	5.775	5.93229	5.79993	5.60449	5.6093	5.66278	5.2577	5.36467	5.5462	5.70699	5.60521	5.56307	5.80081	5.59797	5.61175	5.64951	5.79596	5.63869	5.68052	5.53836	5.38723	4.76966	4.90573	4.67422	4.80486	4.78912	4.83154	3.91588	3.57671	3.96076	4.03381	4.18681	4.00394	4.28135	4.65058	4.61667	4.99058	4.64587	4.04466	4.51194	4.15406	4.53838	3.27776	3.78486	3.75535	3.89573	3.92981	3.3994	4.23574	4.36797	4.37635
RNH1	ENSG00000023191.16	1.50573	1.15241	1.09779	0.998792	0.922604	0.941838	0.996371	1.19972	1.12699	0.940368	1.15263	1.05593	1.2687	1.11393	1.18947	1.08358	0.11385	1.00085	1.37968	1.22854	1.20181	0.690879	1.04279	1.47638	0.734049	1.31442	1.25668	1.32083	1.18816	6.33788	6.26137	6.413	6.14475	6.17792	6.39846	6.24092	5.94598	6.11313	6.51804	6.34317	6.09331	5.84462	6.15386	6.43184	6.36128	6.18127	6.28708	6.11016	6.14108	6.04362	6.36329	6.15557	5.99453	6.58208	6.13009	6.03857	5.97861	6.19884	7.08195	6.65212	6.74913	6.38189	6.33887	6.57864	6.47564	6.38404	6.47846	6.69675	6.50343	6.73414	6.38758	6.35167	6.50613	6.85965	6.6832	5.53346	6.52628	6.72819	6.60796	6.48378	6.29251	6.43671	6.70926	6.55447	6.68286	6.5336	6.53777	6.62534
NDUFS1	ENSG00000023228.13	0.547745	0.671463	0.705549	0.608976	0.672031	0.553863	0.971457	0.989798	0.975852	0.712401	0.395142	0.519143	0.306766	0.388146	0.360069	0.747552	0.446708	0.389947	0.387746	0.296528	0.429161	0.71989	0.57766	0.672441	0.833679	0.665069	0.476375	0.837572	0.757039	6.8114	6.89265	6.80524	6.88734	6.92531	6.91637	6.81583	7.04277	7.06886	7.0392	7.04396	6.91141	6.98001	7.00178	6.64897	6.69731	6.8514	6.84767	6.91953	6.88027	6.92769	6.96557	6.96959	7.01006	6.99075	7.09244	7.09727	6.95499	6.98393	6.59749	6.80246	6.74913	6.73466	6.83568	6.70857	7.02563	7.27091	7.28306	6.98994	6.91512	6.67744	6.6689	6.52512	6.62827	6.24738	6.6832	6.53645	6.47596	6.54562	6.41514	6.59519	6.92381	6.7856	6.92085	7.06277	6.99585	6.81199	7.03091	6.97931
RB1CC1	ENSG00000023287.12	-1.27523	-0.904123	-1.22482	-1.48753	-1.39938	-1.55437	-2.69766	-2.92326	-3.08734	-2.70787	-2.95576	-1.39507	-1.46641	-1.45483	-0.967553	-1.11023	-1.29297	-1.28862	-1.10502	-1.03513	-3.22143	-2.77388	-2.96698	-2.46488	-2.55338	-2.66374	-1.75716	-1.30115	-1.42685	7.10129	7.11677	7.09967	6.82478	6.82217	6.68001	7.3752	7.42886	7.4156	7.37596	7.38425	6.94801	6.99137	6.89102	6.99546	7.01195	7.05491	6.82263	6.78182	6.79296	7.43714	7.22151	7.35079	7.27419	7.24484	7.34976	7.1756	7.02434	6.92926	5.06441	5.45099	5.11319	4.57559	4.66113	4.36399	3.91588	3.74394	3.5666	3.90643	3.79794	3.66683	4.79129	4.7633	4.67453	5.26625	5.14006	5.00028	4.77236	4.91514	4.99618	3.45406	3.68598	3.62216	4.04766	3.92981	3.92437	4.65679	4.96154	4.74075
ERP44	ENSG00000023318.7	1.73763	1.78822	1.61129	1.63311	1.66876	1.4322	1.7061	1.44608	1.41475	0.924764	1.16422	1.8083	1.53656	1.48823	1.29245	1.41065	1.284	1.51266	1.75087	1.25341	1.30948	1.65806	1.57932	1.06336	1.28988	1.33171	1.3082	1.67918	1.47205	6.07267	6.1825	6.25551	6.19698	6.31489	6.22972	5.86177	5.85863	5.92508	6.44544	6.28767	5.99397	6.13829	6.03076	6.06831	5.89092	6.07757	6.22656	6.07714	6.2611	5.84148	5.72191	5.8308	6.25379	6.15753	6.11077	6.21889	6.13908	6.12083	7.04865	7.20907	7.10515	7.06843	7.22199	6.90027	6.80622	6.54305	6.57818	6.60855	6.87455	6.69024	7.04062	6.91319	6.75733	6.5991	6.53991	6.59991	6.97756	7.06636	6.75286	6.3893	6.61832	6.64847	6.55549	6.68575	6.68082	6.76543	7.0566	6.83123
ALAS1	ENSG00000023330.14	0.885894	0.889536	0.768412	0.548242	0.567746	-0.00634215	0.850117	0.71208	1.08273	0.760581	0.722112	0.498975	0.693046	0.570957	0.639887	0.760178	-0.674908	0.636655	0.175975	0.909854	0.691851	0.564115	0.572248	0.364846	0.867929	0.58101	0.536959	0.744038	0.664011	5.20342	5.07609	5.22126	4.6247	4.56858	4.75556	4.71693	4.78991	4.61282	4.99016	4.98363	4.54404	4.48898	4.75393	5.02898	5.03295	5.19377	4.48667	4.77708	4.74642	4.64377	4.67934	4.69994	5.13125	4.83741	4.88314	4.58438	4.79225	4.87418	5.32766	5.20397	5.22801	4.41128	4.37467	3.98756	4.80539	4.74034	4.93389	4.98908	4.77901	4.94409	4.28135	4.42037	4.56323	4.90721	5.03147	3.75721	4.36167	4.1914	4.89462	4.57396	4.4818	4.51054	4.73444	4.94368	4.70249	4.35968	4.77464	4.77653
BIRC3	ENSG00000023445.13	-0.820314	-0.276523	0.321997	0.559832	1.02992	0.701221	-1.35826	-1.13292	-1.33427	-0.928362	-1.32559	0.664415	-0.143152	3.50026	1.32408	-0.365211	1.56461	-0.22324	0.357005	2.22812	-2.10042	-1.50537	-0.943486	-0.791695	-1.50237	-0.886758	-0.7268	-0.373863	0.336164	2.18153	2.41718	2.0583	1.81227	0.896956	1.54665	2.57163	2.51116	2.49544	2.84729	2.90265	0.975712	1.36739	0.76888	2.2034	2.46837	2.42167	1.66459	1.1703	1.72504	3.45113	2.80958	2.83666	2.13434	3.07563	2.65781	1.48846	1.31255	1.22954	0.599559	1.379	1.61865	1.61044	1.16522	1.48621	0.451712	0.616588	0.399516	1.15727	0.399159	0.815399	0.878471	0.462581	3.50748	2.76582	1.3415	3.22463	0.679697	0.765646	3.1915	0.589053	0.542556	1.13152	0.580988	0.811602	1.00939	0	0.177031	0.804048
AKAP11	ENSG00000023516.8	-0.833915	-0.52099	-0.589528	-0.530065	-0.578586	-0.68691	-0.292702	-0.415082	-0.596473	-0.633799	-0.964705	-0.439499	-0.532405	-0.465985	-1.10675	-0.298835	-0.381054	-0.771791	-0.790018	-0.727836	-0.691794	-0.274818	-0.452309	-0.699672	-0.363277	-0.590299	-0.685458	-0.399559	-0.505576	7.3246	7.48584	7.33135	7.1995	7.3425	7.29463	7.70913	7.7784	7.84517	7.529	7.61757	7.36239	7.53616	7.40295	7.30785	7.02317	7.22555	7.24229	7.41984	7.40573	7.77387	7.54333	7.62869	7.50483	7.49037	7.71284	7.57086	7.47581	7.3889	5.72902	6.2032	5.98016	5.90777	6.00225	5.84607	6.65477	6.60166	6.48704	6.13355	6.26416	5.89121	6.16123	6.2421	6.17531	5.43944	5.96268	6.08284	5.70884	5.86816	5.91624	6.32042	6.50685	6.41473	6.04351	6.36544	6.36088	6.12374	6.31459	6.12167
GLRX2	ENSG00000023572.8	0.311848	1.2381	0.917699	0.594164	0.895674	0.631833	0.676393	0.623043	0.354388	0.566205	0.981665	1.02605	0.967068	0.8138	0.579152	0.265407	1.03309	0.471015	0.565704	0.954608	0.379145	1.04674	0.959953	0.263081	0.858537	0.919308	0.686309	1.10632	0.586378	4.53496	4.39024	4.45375	4.57877	4.49527	4.15777	4.72323	4.78991	4.78454	4.77531	4.71694	4.62539	4.5619	4.50426	4.64024	4.57117	4.25602	4.39906	4.5931	4.42724	4.8454	4.67526	4.6825	5.05191	4.64056	4.73958	4.25239	4.26619	4.28486	4.08516	4.86668	4.6098	4.41128	4.62929	4.02795	4.63796	4.6513	4.37727	4.57986	5.09376	4.93695	4.88978	4.76731	4.5564	4.45773	4.07492	4.52745	4.10842	4.39715	4.6202	4.46289	4.96034	4.8808	4.55333	4.73744	4.89723	4.17704	4.61086	4.10958
SNAPC1	ENSG00000023608.4	0.351428	1.14182	0.672904	0.51574	1.20142	0.684355	1.03187	1.65758	1.28269	1.50021	0.84789	1.18443	1.06737	1.05823	0.168058	0.215138	1.08084	0.482793	0.765217	1.28829	1.06911	1.42492	1.60313	0.707847	1.39202	1.26482	1.09018	1.19508	1.55683	3.97342	4.00187	4.17024	3.95345	3.75079	3.86765	4.29493	3.88695	4.11877	4.10356	4.25707	4.13168	4.21309	4.0544	4.02892	3.8977	3.77668	3.70906	3.52025	3.44092	3.9038	3.84048	3.96145	4.60714	4.13596	4.07373	3.84852	4.07771	3.58635	3.5632	4.38203	4.08149	3.70753	4.19056	3.79034	4.56514	4.78288	4.63981	4.84212	4.89173	4.3433	4.55445	4.5188	4.35097	3.43532	3.35118	4.09587	3.43019	3.52381	3.96755	4.21125	4.50374	4.80292	4.55333	4.76632	4.5769	4.17704	4.51113	4.38152
DERA	ENSG00000023697.12	0.875637	0.899055	0.781565	0.781096	0.515328	0.675704	0.276465	-0.86242	-0.116874	-0.315642	0.386146	1.1679	0.263986	0.449834	0.730965	1.28116	1.06092	0.242277	0.342009	0.335822	0.009734	0.125756	0.384375	0.596445	-0.500169	0.421522	-0.00587674	0.215932	-0.0177251	3.78441	3.5459	3.58307	4.08246	3.91721	4.13368	3.50456	3.69428	3.58572	3.78583	3.57803	4.0414	3.7521	3.63867	3.63434	3.79672	3.84606	4.00875	4.13506	3.95894	3.56977	3.42983	3.40326	3.50021	3.75722	3.50359	3.61495	3.65633	3.65535	3.89839	3.6833	3.60298	4.1019	3.67088	4.04773	3.01937	2.07021	2.70719	2.70853	3.28767	3.20252	4.44764	3.25443	3.32685	3.60365	4.31622	4.14532	3.48937	3.71541	3.53311	2.81785	2.79393	3.02597	3.335	2.4954	3.16346	2.84742	3.11061	2.87597
STRAP	ENSG00000023734.10	1.10298	1.00721	1.14428	1.10263	1.01381	1.19686	0.964959	0.725735	0.733143	0.507404	0.599312	1.15272	0.91619	1.12365	1.22182	1.118	1.02543	1.20971	0.996907	1.00968	0.862238	1.1547	0.903816	0.56346	0.834986	0.762185	1.03131	0.876269	1.10844	6.82066	6.9944	6.85481	6.79747	6.77132	6.6748	7.06414	7.27154	7.17529	7.15602	7.20327	6.89276	7.06489	6.90187	6.8726	6.80002	6.82743	6.70751	6.83612	6.91014	7.12468	6.95635	7.10015	7.26136	7.08515	7.16636	7.09287	7.08403	6.87243	7.16199	7.23995	7.23744	7.13844	7.02347	7.11	7.26744	7.23562	7.14678	6.90177	7.22123	7.04093	7.28382	7.21943	7.26386	7.33277	7.15636	7.09121	7.15557	7.07137	7.15817	7.22526	7.3494	7.24231	7.06316	7.15848	7.16688	7.36253	7.19864	7.21922
DEF6	ENSG00000023892.10	1.38251	0.713024	1.13486	0.462457	0.884115	-0.212161	0.43117	1.30402	1.06337	1.02486	2.24569	0.409662	0.79698	0.931398	0.666387	1.7045	-0.218198	0.0687075	0.376795	0.537537	0.590473	0.6866	0.997728	0.834377	0.989287	0.230525	0.365927	1.0417	0.63818	1.73586	1.81472	1.57815	1.64408	1.36037	1.71847	1.77184	0.760059	1.24148	1.32143	1.20983	1.77253	1.45752	1.75181	2.13925	1.54321	1.65456	1.621	2.01731	1.75933	1.42621	1.24851	1.46999	1.7261	1.47966	1.31657	1.719	1.54608	1.88356	2.35671	1.76609	1.95135	1.34488	1.48283	0.744655	1.44136	1.30242	1.5432	1.58463	1.69206	2.69387	1.42054	1.49284	1.92156	2.04398	2.48605	0.674706	0.928052	1.63245	1.53521	1.25503	1.17346	1.70606	1.79882	1.70729	0.785437	1.32327	1.82612	1.76008
PLEKHO1	ENSG00000023902.13	0.0820523	-0.833715	-0.503556	-0.843722	-0.806677	-0.849961	-1.53106	-1.61426	-1.18771	-0.894392	-1.21741	-1.15075	-0.940454	-0.805542	-0.690835	0.274967	0.059333	-1.04073	-1.09192	-0.52926	-1.1388	-1.71052	-1.35612	-0.632932	-1.56844	-1.17007	-1.12204	-0.934562	-1.25543	4.627	4.8164	4.81031	4.8874	4.82544	4.90181	5.51517	5.68798	5.46322	5.21255	5.20521	5.88256	5.66475	5.80333	5.00218	4.7654	4.79819	4.91892	4.67484	4.85743	5.52641	5.56524	5.5932	4.79879	5.49731	5.14106	5.81653	5.62511	5.91917	3.94739	3.22103	3.54509	3.28202	3.2571	3.2902	3.22245	3.31206	3.51385	3.5565	2.8826	3.22614	3.97016	3.96264	4.23613	3.54969	4.27871	4.09587	3.11653	2.82126	3.56651	3.62595	3.09307	3.47542	3.40421	3.16722	3.20933	3.93283	3.92889	3.90208
GCLM	ENSG00000023909.9	-0.0429781	0.577502	0.920362	0.340981	0.230037	0.311529	0.205918	0.160335	0.0840577	0.0677521	-0.00808648	0.518164	0.298429	0.224074	0.668978	0.0911097	-0.978664	0.516941	0.257134	0.454443	0.142533	0.581689	0.340769	0.253015	0.477032	0.0324661	0.707009	0.402093	0.3322	5.36969	5.4006	5.16996	4.68554	4.59689	4.69922	4.95483	5.07358	4.96343	4.85719	5.09128	4.84022	5.28555	4.82405	5.1232	5.0938	5.05416	4.56353	5.05322	4.98968	4.99709	4.71955	5.0611	5.09213	4.93798	5.19709	4.95768	5.03818	5.05285	4.56506	5.21645	5.32866	4.26487	4.06527	4.24909	4.3991	4.47226	4.28583	4.16328	4.51309	4.32154	4.59672	4.82232	4.28647	5.03053	4.42326	3.31384	4.31881	4.54869	4.68247	4.37797	4.53958	4.64021	4.58349	4.65335	4.4679	4.90303	4.67862	4.6234
UBR2	ENSG00000024048.10	-0.463171	-0.115568	-0.399909	-0.432358	-0.526384	-0.816738	0.143825	0.352893	0.486832	-0.0208546	-0.221666	-0.382325	-0.65569	-0.436432	-0.904304	-0.380355	-0.668565	-0.0821879	-0.584888	-0.165468	0.248893	-0.0984285	-0.0224423	-0.126012	0.213921	-0.0244163	-0.619887	0.119937	0.0676686	5.65846	5.6874	5.80853	5.70611	5.73755	5.66489	5.89839	5.91315	5.82447	6.16108	6.05675	5.46622	5.62398	5.51717	5.55679	5.56527	5.66963	5.44791	5.60983	5.59427	5.80081	5.91262	5.94494	6.09843	6.02966	6.2638	5.81831	5.59416	5.53578	4.43364	4.81017	4.64696	4.5121	4.44951	4.08649	5.28056	5.50439	5.54964	5.37856	5.25297	5.07342	4.32224	4.20663	4.31908	3.89083	4.42326	4.23941	4.60407	4.26329	4.66715	5.28805	5.05254	5.16084	5.21076	5.48192	5.47773	4.43677	4.95245	4.84179
EHD2	ENSG00000024422.11	0.423809	0.0793704	-0.0921554	-0.00739963	-0.138999	-0.237293	0.146583	0.0903251	0.0637443	0.0753526	0.12064	0.155859	0.108551	-0.0328185	0.442364	-0.291401	-1.03717	-0.101417	-0.337462	-0.300505	0.391285	-0.192729	0.418113	0.441641	0.025369	0.272839	0.304159	0.115858	0.0598477	4.96438	4.71513	4.89399	4.84922	4.96592	5.10444	4.92784	4.67711	4.89451	4.83715	5.02689	5.17731	4.95128	5.32326	4.8897	4.94129	4.82656	5.08052	4.98364	4.97881	4.78291	5.12483	4.53478	4.75707	4.91842	4.62985	5.19775	5.19765	5.5436	4.62653	4.03284	4.04018	4.08017	4.06527	4.10549	4.31276	4.00577	4.1966	4.15084	4.48256	4.38587	4.57151	4.29818	4.52879	4.57041	3.88823	3.02773	4.21744	3.88452	3.91665	4.41254	4.17045	4.19124	4.43705	4.18213	4.14103	4.74025	4.55185	4.84179
DEPDC1	ENSG00000024526.16	-1.11526	-0.353868	-0.389637	-0.347878	-0.697973	-0.485222	-0.303494	-0.983331	-0.66147	-1.20452	-1.15937	-0.513418	-0.449271	-0.446424	-1.69558	-0.144435	0.560953	-0.472636	-1.16464	-1.20328	-1.02422	0.0573511	-0.653031	-1.13053	-0.408399	-0.643386	-0.937241	-0.333794	-0.616701	5.08544	5.03083	5.029	5.63777	5.65019	5.62656	5.21814	5.32169	5.45127	5.55991	5.58786	5.62723	5.72497	5.5352	5.02011	4.93655	5.02997	5.63759	5.71662	5.71712	5.30483	4.96342	5.13136	5.58159	5.2998	5.67071	5.66678	5.57316	5.48794	3.20852	3.9153	3.8777	4.52823	4.19056	4.37968	4.15299	3.57671	4.02814	3.59373	4.02675	3.66683	4.35216	4.51404	4.32712	2.56287	4.03046	4.82927	4.4033	3.79033	3.75217	3.51896	4.25911	3.71667	3.68941	4.12975	4.26567	3.96788	4.47771	4.10958
CCDC28A	ENSG00000024862.17	0.261089	0.3179	0.321379	0.695904	0.20095	0.711171	0.305989	0.403601	-0.071368	-0.128011	-0.0705972	0.203509	0.13461	-0.00069593	0.448393	-0.0146499	-1.04812	0.627922	0.0449515	0.158039	0.424118	-0.617378	-0.00749608	0.0439106	0.199627	-0.269645	0.137087	-0.0552726	0.454494	3.34516	3.48007	3.44191	2.9566	3.26624	2.96324	2.75483	2.23235	2.32259	2.74346	3.00058	3.01011	3.15383	3.29739	3.33831	3.38838	3.28943	3.0635	3.4394	3.22481	1.93067	2.39855	2.24752	2.64752	2.71653	2.76056	2.81614	3.24282	2.81806	2.84459	3.03632	3.00164	2.89084	2.70553	2.91275	2.29917	1.87429	1.48956	1.85379	2.22203	2.16832	2.45196	2.52679	2.53503	3.02505	2.61207	1.47965	2.92976	2.72269	2.62119	1.59313	1.01952	1.47837	1.92977	2.1545	1.72926	2.19157	2.42589	2.5109
RRAGD	ENSG00000025039.14	-0.783748	-1.67169	-1.422	0.033676	0.0682786	-0.920348	-1.39348	-0.958813	-1.60528	-1.43134	-0.624072	-0.917982	-1.75672	-1.38593	-1.01586	-0.324509	-0.924689	-0.876772	-0.0486387	-0.188806	-1.64758	-1.24804	-1.17987	-0.9991	-1.29281	-1.11915	-1.48582	-1.37662	-1.50467	4.16658	4.32923	4.135	2.84463	2.55073	2.60858	3.46003	3.368	3.33573	3.24719	3.16449	3.17359	3.61194	3.44032	4.2271	4.11462	4.0576	3.04712	2.54745	3.21248	3.32185	3.44909	3.22193	3.07552	3.25269	3.17195	3.33612	3.49817	3.62618	2.62118	1.89588	1.95135	2.11665	1.85735	0.92658	1.30489	1.64753	0.968789	1.05419	1.08106	1.77876	1.49395	1.09357	1.29274	2.44958	3.02845	2.37125	1.40869	1.73715	2.26202	0.912615	1.43939	1.2804	1.31477	1.19822	1.29115	1.08865	1.35989	1.35985
HSF2	ENSG00000025156.12	0.975561	0.615632	0.424602	0.118426	0.162668	0.49817	0.786332	1.20815	0.740137	0.492581	0.206034	0.0305713	0.288759	0.58474	-0.0353004	0.75954	-0.149275	0.431576	0.0779922	0.13001	0.346942	0.865232	0.656176	0.149341	0.490757	0.808961	0.39071	0.653352	1.28151	3.63375	3.73651	3.84223	3.67658	3.79219	3.68076	3.80678	3.84114	4.09593	3.80659	3.9159	4.1237	3.95911	3.80643	3.56278	3.73255	3.71058	3.71943	3.98647	3.90636	3.80082	3.62028	3.80902	4.03887	3.96853	4.00842	4.03122	3.99325	3.67447	3.84765	3.59049	3.50517	3.03335	3.1932	3.41727	3.83146	4.28764	4.07441	3.53751	3.62237	3.36028	3.39261	3.48622	3.62951	2.76582	3.73044	2.79965	3.38935	3.3028	3.27471	3.3861	3.72386	3.70354	3.42656	3.69763	4.05572	3.66027	3.88495	4.19433
PHF20	ENSG00000025293.16	1.38866	-0.110754	-0.00163145	0.495287	0.157943	-0.43363	-0.279162	-0.339301	-0.304724	0.0424387	-0.165635	0.228329	-0.112705	-0.599607	1.258	1.22056	1.15456	-0.0648863	-0.0501209	0.295881	-0.356172	-0.111088	-0.341793	0.0407444	-0.353669	-0.531755	0.108373	-0.261989	-0.363314	5.28598	5.22083	5.05885	5.16111	5.15868	5.18285	4.87228	5.15384	4.92507	4.8321	4.83226	4.94353	4.91197	5.11526	4.92818	4.91262	5.213	5.11235	5.03957	5.11744	4.93655	4.82652	5.01538	4.76857	4.87172	5.04254	5.13924	5.1488	5.02705	5.91299	4.34842	4.29556	4.89474	4.55497	3.98756	3.83146	4.05289	3.85869	4.11288	4.27258	3.90497	4.4102	4.03761	3.754	5.42453	5.37153	5.6059	4.28581	4.22779	4.65167	3.81872	3.95378	3.91193	4.04766	3.75639	3.74912	4.48596	4.12515	3.90208
NR1H3	ENSG00000025434.18	1.58763	0.449264	0.762526	3.14874	1.37573	1.23409	-0.0860604	0.177836	0.0911274	1.00928	1.25552	1.06116	0.466196	1.60574	1.65418	3.09344	3.93834	0.571617	0.913213	1.24799	0.669162	0.485206	1.25279	0.970325	0.361291	0.741004	0.477457	0.734557	0.929449	3.53718	3.62925	3.58307	3.56324	3.54339	3.38669	3.28387	3.18452	3.42396	3.5353	3.27299	3.5639	3.46758	3.21029	3.75697	3.59497	3.484	3.69861	3.34268	3.43031	3.10321	3.1171	2.74999	3.36534	3.61864	3.37993	3.49565	3.24282	3.6064	4.36314	3.31685	3.58394	5.95032	4.15745	3.85912	2.43615	2.6007	2.75343	3.78292	3.64092	3.76685	3.8634	3.17212	4.05438	4.6495	5.92675	6.66069	3.50857	3.49423	3.91665	3.01071	2.84065	3.24112	3.57401	3.21828	3.35928	3.21145	3.21572	3.77419
NCAPH2	ENSG00000025770.18	0.872417	0.217852	0.150112	-0.0105427	0.242351	-0.133424	-0.310381	-0.10343	-0.489617	-0.299661	0.0290248	-0.0106829	0.203615	0.0141301	0.274871	0.189128	-0.596384	-0.255951	0.248874	-0.629634	-0.0507924	-0.450006	-0.142822	0.355361	-0.390777	0.0246151	0.151472	-0.188995	-0.348675	4.60334	4.59069	4.81031	5.4812	5.03997	5.2432	4.64582	4.63745	4.88121	5.09512	4.75017	4.78058	4.52068	4.95781	4.75706	4.81272	4.67188	5.2582	5.14531	5.11413	4.90078	4.99653	4.73421	4.4683	4.97632	4.7546	4.64571	4.73666	5.01959	4.7141	4.04688	4.19876	4.709	4.52066	4.34812	3.57378	3.77237	3.62994	4.03381	3.50576	4.01754	4.00824	3.96264	4.21028	4.27027	4.24019	3.31384	4.24059	4.63253	3.72284	4.08833	3.78486	3.82973	4.062	3.82389	4.01756	4.03553	3.78601	3.90926
TOMM34	ENSG00000025772.7	0.425848	0.823363	0.71626	0.739837	0.573096	0.447017	0.572056	0.353619	0.446797	0.461929	0.637624	0.63333	0.794587	0.512784	1.1271	0.507846	0.956394	0.696042	0.63624	0.694436	0.553214	0.451149	0.691821	0.454842	0.589852	0.650432	0.65276	0.633868	0.462747	5.40021	5.32449	5.42463	5.49363	5.54271	5.59382	5.4747	5.36819	5.45426	5.64593	5.50685	5.55195	5.45649	5.52721	5.18806	5.23944	5.3754	5.36446	5.34162	5.37132	5.54681	5.51814	5.368	5.40373	5.49951	5.49706	5.47959	5.43445	5.56937	5.06441	5.3862	5.37923	5.47181	5.35415	5.27918	5.2851	4.96016	5.1394	5.3462	5.41801	5.38282	5.42362	5.48942	5.27834	5.5535	4.98563	5.57013	5.29884	5.2162	5.3041	5.33836	5.20763	5.29817	5.09691	5.3277	5.38584	5.37069	5.30666	5.27046
SEC63	ENSG00000025796.13	1.26863	1.36034	1.51437	1.32752	1.43221	1.69699	1.52942	1.23062	1.50864	1.02792	0.70488	1.58403	1.40183	1.61999	1.43207	1.48441	1.69248	1.65348	1.58555	1.57601	1.25245	1.63898	1.25025	1.16559	1.16673	1.16402	0.848548	1.42793	1.43296	6.14327	6.33614	6.23783	6.1048	6.10094	5.92914	6.39868	6.44807	6.42555	6.7393	6.59255	5.94048	6.08273	6.03921	5.93532	5.95325	6.45599	5.91982	6.03477	5.98139	6.35581	6.24154	6.32629	6.58608	6.49782	6.64175	6.57265	6.16739	6.05304	6.65025	6.93483	6.99054	6.67067	6.77149	6.86447	7.16645	6.91703	7.17253	7.00557	6.99299	6.53577	6.76285	6.7229	6.89754	6.60573	6.676	7.38681	6.81165	6.85866	6.79574	6.8466	7.11886	6.81489	6.99001	6.90289	7.04411	6.65954	6.83366	6.72434
KPNA6	ENSG00000025800.13	-0.579377	-0.188189	-0.403513	-0.334788	-0.556246	-0.664893	-0.429676	-0.279773	-0.199305	-0.408329	-0.606937	-0.668805	-0.74877	-0.67297	-0.806417	-0.0950612	-0.357962	-0.264826	-0.695717	-0.939816	-0.692243	-0.435415	-0.787675	-0.293657	-0.49727	-0.711752	-0.527505	-0.267334	-0.220417	6.92263	6.95152	6.95491	6.97304	7.05851	7.15499	6.87073	7.09575	6.9529	6.98673	6.97937	6.96262	7.05229	7.14042	6.88365	6.759	6.9078	6.85474	7.12818	7.1648	6.96172	6.92316	7.0432	6.89323	7.05561	7.16823	7.23535	7.12971	7.15536	5.58159	6.00168	5.78974	5.8766	5.74061	5.72844	5.6794	6.05432	5.99194	5.81675	5.67361	5.61077	5.53216	5.54187	5.7058	5.31558	5.90229	5.78818	5.82826	5.6708	5.46332	5.50782	5.72609	5.49387	5.83792	5.79668	5.69482	5.94618	6.10072	6.17328
FAS	ENSG00000026103.21	1.36787	1.58496	1.25752	0.811969	0.635711	0.213168	0.895358	0.597391	0.820144	0.531553	0.773273	0.608333	0.791824	1.03773	0.137783	0.930191	1.40748	0.597785	0.923542	0.901027	0.863369	1.09792	0.936603	0.665207	0.819125	0.827694	1.34535	0.731028	0.329737	1.42643	1.45233	1.77411	2.06634	1.74471	1.78185	3.26673	3.29059	3.26923	3.47174	3.49085	2.56796	3.04175	2.53596	1.84963	1.85589	2.02466	2.16712	1.67288	1.94954	3.19468	3.00444	3.28494	3.2822	3.27337	3.27275	2.71294	2.81198	2.78325	2.03264	2.27563	2.26997	2.11665	1.61876	1.23336	3.40043	3.12632	3.32772	3.24163	3.64092	3.50247	2.41464	3.07192	2.81204	1.22575	2.02442	2.67049	2.00325	1.83477	2.08891	3.29639	3.34071	3.45989	3.18575	3.33083	3.33879	3.29663	2.78136	2.35133
RNASET2	ENSG00000026297.15	0.105708	0.142795	0.485823	0.316358	0.660133	0.246261	0.25778	-0.289053	0.0530115	0.2284	0.461799	0.141378	0.380306	0.142699	0.830038	0.683565	-0.624513	0.601308	0.47668	0.440549	0.19095	0.254921	0.236589	0.0620413	0.564767	0.379833	0.227234	0.214284	0.00581712	4.60334	4.56446	4.57139	4.20843	4.49527	4.54335	3.88747	3.80183	3.73116	3.97192	4.06671	4.4127	4.04157	4.18195	4.68024	4.69419	4.4139	4.19121	4.47637	4.3618	3.79108	3.78092	3.8197	3.88536	3.98742	3.91349	3.98767	4.13617	4.25341	3.94739	3.9456	4.29556	3.76314	4.39375	4.02795	3.38359	2.75112	3.02251	3.43866	3.56525	3.76685	3.79242	3.66022	3.563	4.74862	4.61609	3.02773	4.03087	4.1914	4.04069	3.22037	3.27418	3.29463	3.18575	3.79053	3.53166	3.45325	3.58879	3.49757
CD44	ENSG00000026508.17	1.40934	1.09277	1.23345	1.69541	1.27316	0.9993	1.62287	1.34952	1.53845	1.41466	1.17282	1.40561	0.984049	1.12203	0.727345	1.5061	0.805413	1.24709	1.26946	1.93715	1.35658	0.95971	1.22037	1.71367	1.5381	1.18043	1.12706	1.14548	1.1591	3.71546	3.83635	3.663	2.88293	3.14365	3.32419	4.47729	4.20892	4.1112	3.99923	4.35906	3.93601	4.16708	4.2563	3.78869	3.45617	3.64838	2.94475	3.10125	2.71501	4.01672	4.43076	4.08166	3.83521	3.87691	3.93122	4.44412	4.32392	4.38693	4.36314	4.16746	4.13479	3.81668	3.65515	3.56184	5.33851	4.79678	4.88799	4.65223	4.94496	4.77022	4.57996	4.38947	4.61667	3.75438	4.20061	3.69214	3.43019	3.60906	3.8905	4.61165	4.62881	4.54038	4.78722	4.65335	4.34999	4.80952	4.70774	4.78437
KCNG1	ENSG00000026559.13	0.169127	-0.262792	-0.0818234	0.0378196	0.328991	0.0493669	-0.971516	-0.993489	-1.20948	-0.678558	-0.368852	-0.352133	-0.382461	-0.196959	-0.172657	-0.0979111	-0.630674	-0.0939463	0.503025	0.731144	-0.685049	-1.24494	-0.59783	0.162323	-0.376053	0.351385	-0.120918	-0.303817	-0.905744	5.46727	5.61257	5.63022	5.11761	4.84524	5.07628	4.63917	4.81383	4.81283	4.24715	3.71897	4.92069	4.82998	4.96374	5.77568	5.77359	5.4882	5.18525	4.71832	4.93822	4.8501	5.06054	4.70571	3.52754	4.01838	3.55024	4.79756	4.70804	5.10664	4.87474	4.58812	4.78674	4.39377	4.41257	4.36399	2.906	3.05868	2.84169	2.80693	2.75217	2.58846	3.8069	3.68587	4.00512	4.84137	4.91402	4.09587	4.32965	4.45969	4.90771	3.40339	3.05395	3.34623	2.92821	2.88067	3.13997	3.91498	3.64257	3.43924
MIPEP	ENSG00000027001.9	0.352875	0.862058	1.1084	0.988364	0.762992	0.948477	1.1843	1.18475	1.31335	1.17195	1.03359	0.847694	1.20786	1.01754	0.584743	1.08492	0.497258	1.07725	0.921657	0.819554	1.17052	1.27702	1.09582	1.31026	1.06065	1.00728	0.990745	1.15593	0.970922	4.8076	4.67646	4.5901	4.4823	4.6519	4.67855	4.52131	4.53087	4.50714	4.52903	4.46579	4.65336	4.27637	4.50426	4.60505	4.4894	4.54865	4.42464	4.67484	4.53013	4.33083	4.34081	4.59818	4.43981	4.5289	4.75957	4.33911	4.39746	4.53551	4.39882	4.77686	4.93684	4.709	4.65323	4.86537	4.94395	4.95396	5.05884	4.93933	4.86831	4.73773	4.7394	4.72257	4.76015	4.42813	4.81266	4.28425	4.74023	4.83484	4.58802	4.7397	4.85618	4.93235	4.98842	4.8279	5.00519	4.5682	4.79174	4.74477
PRKCH	ENSG00000027075.14	-0.137065	-0.960115	-1.02126	-0.523929	-0.440185	-0.827786	-1.48273	-1.46202	-1.22392	-1.26855	-0.422628	-0.691137	-1.04232	-1.15595	-0.994629	0.0203739	-0.35284	-0.637792	-1.32617	0.230307	-1.44361	-1.27351	-1.03916	-0.538038	-0.700625	-0.908858	-0.935267	-0.822376	-0.716532	5.22528	5.5091	5.34757	4.71237	4.85699	4.91247	5.07782	4.94594	4.89009	4.59615	4.60722	5.25969	5.47279	5.38201	5.30598	5.23172	5.35391	4.94567	5.00135	4.75069	4.99709	4.94319	4.73985	4.7913	4.91184	4.98852	5.6648	5.46898	5.53054	4.32656	3.78733	3.56465	3.42679	3.65515	3.32303	2.83344	2.72226	2.90452	2.56594	3.16486	3.42294	3.8069	3.66882	3.4644	3.54969	4.49044	4.23941	3.54622	2.91352	4.21934	2.79182	2.90802	2.93903	3.4916	3.44956	3.318	3.96788	3.88495	4.05235
IFNGR1	ENSG00000027697.13	1.66731	2.4867	2.03301	2.37592	1.98579	2.11488	2.52315	2.13197	2.16783	1.87823	1.92715	2.03317	1.99919	1.94211	1.74192	1.66545	1.85395	2.12388	1.97534	2.41921	2.14053	2.0247	1.87749	2.2919	2.35908	1.85884	2.11447	2.14897	1.6767	5.50351	5.42995	5.54457	5.03073	5.06721	4.98159	5.17746	5.09651	5.18162	5.4221	5.28512	5.20025	5.22589	5.12058	5.49406	5.31807	5.26689	4.96759	5.09341	4.98606	5.33195	5.19781	5.40747	5.09213	5.13445	5.19342	5.18953	4.9142	5.14827	6.40916	7.15499	6.81593	6.645	6.29134	6.33481	6.93895	6.46682	6.58778	6.53867	6.68645	6.45061	6.47176	6.46342	6.30103	6.47432	6.22185	6.35919	6.32981	6.30709	6.64362	6.71083	6.46086	6.52331	6.62237	6.73187	6.29061	6.54234	6.30152	6.06331
B4GALT7	ENSG00000027847.13	0.125636	-0.978095	-0.652369	-0.87977	-1.1313	-0.752413	-0.891765	-1.39492	-1.10051	-1.2228	-0.417321	-0.906839	-0.924922	-1.02595	0.0257458	-0.121254	-0.857402	-0.791347	-0.0510761	-0.510372	-1.07077	-1.26685	-0.94807	-0.464977	-0.773003	-0.668958	-0.762652	-0.960038	-1.29004	4.37652	4.35394	4.55244	4.31731	4.33082	4.19318	4.05653	3.86423	4.00077	4.34971	3.83856	4.08314	3.9436	4.23685	4.44177	4.61335	4.53725	4.42464	3.97217	4.07239	4.09003	4.13619	4.04573	3.63196	4.08423	3.88648	4.12609	3.92027	4.17502	3.7405	2.61419	3.13842	2.67589	2.43786	2.67911	2.4031	1.70765	2.13861	2.36525	2.49101	2.65958	2.41464	2.25703	2.44925	3.70586	3.73044	2.91819	2.87163	3.15944	2.80036	2.2576	2.10769	2.336	2.40533	2.54957	2.45586	2.60178	2.19858	2.12332
VRK2	ENSG00000028116.16	-0.14756	0.36097	0.267708	0.267787	0.087918	0.0456525	0.144467	0.234384	0.0811203	-0.476333	-0.363995	0.438404	0.0132925	0.0846704	0.416922	0.539628	0.256855	0.0243798	-0.00324654	0.443312	-0.244818	0.0547939	0.128815	-0.431685	0.221365	0.227445	0.246841	0.517419	0.0789616	4.8076	4.6062	4.50591	4.41202	4.53483	4.4586	4.52131	4.44671	4.50714	4.61392	4.72174	4.11568	4.45108	4.28026	4.68024	4.38195	4.60067	4.52265	4.55523	4.31069	4.52543	4.51542	4.52176	4.6199	4.52028	4.55177	4.27844	4.18544	4.33379	3.89839	4.20551	4.01197	3.91815	3.86109	3.7426	3.90412	3.91943	3.8266	3.37593	3.8467	3.59608	3.79242	3.70272	3.60327	4.3355	4.15992	4.09587	3.78538	3.79033	3.99234	3.51896	3.80856	3.88892	3.42656	3.97998	4.01756	3.76363	3.94121	3.6511
VEZT	ENSG00000028203.17	-0.259703	0.0953316	0.0459727	0.121798	0.0383097	0.0480459	0.211942	-0.0169183	-0.0853084	-0.0948722	-0.189693	0.134385	0.138617	0.118488	-0.288533	-0.0184998	0.119964	-0.0362558	-0.22539	0.0320994	-0.215006	0.0541094	-0.0213245	-0.150238	0.0455036	-0.492546	-0.266262	-0.144022	-0.223731	6.60295	6.70008	6.54638	6.67732	6.6024	6.48432	6.06872	6.21352	6.25563	6.41535	6.49791	6.47511	6.57571	6.41524	6.47472	6.56692	6.67285	6.66388	6.66444	6.69672	6.31052	6.0872	6.15768	6.24008	6.19459	6.39577	6.72534	6.47684	6.45113	5.58159	6.03376	5.8307	6.03746	5.87905	5.77071	5.519	5.43495	5.40866	5.55882	5.65091	5.54656	5.84784	5.95267	5.77208	5.42453	5.78676	6.03116	5.86596	5.6774	5.96716	5.33386	5.37966	5.3747	5.32819	5.47844	5.14157	5.69743	5.57116	5.46575
BRD9	ENSG00000028310.17	-0.436194	-0.00589562	0.0325325	0.0423104	-0.138682	-0.120371	-0.0765926	0.142828	-0.138096	0.388087	-0.207586	-0.127015	0.215489	0.0271971	0.396011	0.0203739	-0.0311987	0.0307408	-0.0944172	0.638944	0.0400491	-0.200848	0.146501	0.38772	-0.0136822	0.0914548	0.0652984	0.187863	0.2058	5.28301	5.20393	5.17987	5.29494	5.3315	5.24601	5.17746	5.35195	5.38372	4.96268	4.88877	5.38178	5.19674	5.42777	5.35623	5.23172	5.2437	5.26175	5.36095	5.25897	5.41987	5.3994	5.39324	4.90681	5.08851	5.21167	5.40587	5.36893	5.39012	4.08516	4.43638	4.45075	4.57559	4.43116	4.36399	4.33921	4.73312	4.48397	4.58911	4.0821	3.91953	4.49311	4.65058	4.69331	4.99058	4.49044	4.45085	4.53084	4.50488	5.13626	4.69827	4.43689	4.77809	4.53288	4.31317	4.54147	4.70951	4.79513	4.83426
SNX1	ENSG00000028528.14	0.817733	0.834273	0.908728	0.923723	0.91585	0.533117	0.909913	0.93532	1.15513	0.714414	0.8544	0.710691	0.640234	0.828697	0.886442	0.782922	0.60863	0.697411	0.611734	0.517766	0.937419	1.13286	0.761835	0.842265	0.79563	0.675891	0.640373	0.665358	0.524808	6.20587	6.19794	6.21752	6.13288	6.20423	6.29906	6.25402	6.37762	6.13571	6.13259	5.97879	6.40444	6.37929	6.37576	6.05316	6.19067	6.21026	6.18226	6.35574	6.34816	6.15599	6.11007	6.28836	5.98798	6.03724	6.15483	6.40658	6.41915	6.34921	6.26195	6.27056	6.36459	6.29495	6.35843	6.07052	6.40228	6.55128	6.52918	6.08534	6.21239	6.07153	6.35347	6.25787	6.44281	6.17794	6.21194	6.05723	6.11801	6.20581	6.10427	6.33176	6.48128	6.28854	6.06859	6.07121	6.06907	6.2853	6.32285	6.11236
TBPL1	ENSG00000028839.9	-0.259379	0.518306	-0.0971238	-0.42547	-0.607946	-0.215243	-1.49739	-1.95942	-1.9797	-1.56114	-1.307	-0.38397	0.121527	-0.0607946	0.0366601	-0.350004	-0.264064	-0.290607	-0.600066	-0.243747	-2.86335	-1.44752	-2.21879	-1.67501	-1.41757	-1.25916	-0.917438	-0.16075	-0.446266	4.45263	4.14326	4.40387	4.54335	4.64739	4.45375	5.09249	5.15384	5.32601	5.16109	5.29481	4.87865	4.84676	4.81752	4.38066	4.31048	4.15526	4.46218	4.63	4.46928	5.2772	4.82652	5.21058	5.3332	5.20072	5.06278	4.861	4.75543	4.60692	3.4316	3.89991	3.54509	3.35622	3.27779	3.47685	2.83344	2.43276	2.58465	2.8383	3.05849	3.22614	3.73302	4.20663	3.99507	3.65566	3.19882	3.12954	3.40992	3.26828	3.46388	1.65219	2.61735	2.23013	2.89653	3.02149	3.04197	3.1819	3.83303	3.39899
ARNTL2	ENSG00000029153.14	-3.4926	-2.59111	-2.62665	-2.30548	-2.34303	-2.95235	-3.40569	-2.63184	-2.78425	-2.17931	-2.83078	-3.13062	-3.03362	-2.81902	-1.72628	-1.53902	-1.85304	-3.14028	-2.75989	-2.51673	-2.61077	-3.25873	-2.62859	-2.60528	-2.23726	-2.99297	-2.84308	-3.07987	-2.99077	4.25426	4.43725	4.23348	4.41202	4.58751	4.64058	4.61906	4.53087	4.34871	4.28462	4.52733	4.97491	4.78282	4.58341	4.18005	4.1313	4.09435	4.71115	4.28719	4.67188	4.62745	4.44522	4.52176	4.36097	4.05467	4.41354	4.81546	4.56642	4.61684	0	1.08448	0.845179	1.34488	1.48283	0.92658	0.451712	1.13737	0.802803	1.34366	0.968066	0.934888	1.08264	0.987548	1.00273	1.69211	1.83062	1.47965	0.809213	0.765646	1.39349	1.25503	0.424829	1.13152	0.994034	1.05575	0.658912	1.21073	0.724891	0.864408
BCLAF1	ENSG00000029363.16	0.0960558	0.300803	0.348608	0.201107	0.430387	-0.125658	0.988834	1.37634	1.39882	0.825824	0.444129	0.332178	0.16196	0.342148	0.0391309	0.645099	0.760963	0.346036	0.117788	0.100578	0.820012	1.34431	0.979404	0.723172	0.834437	0.917709	0.624889	1.31837	1.32234	7.48335	7.58638	7.51485	7.83437	7.82378	7.76013	7.70516	7.83986	7.82563	8.09405	8.09869	7.65792	7.87863	7.71034	7.3738	7.31371	7.57069	7.77395	7.97982	7.84099	7.80323	7.64965	7.7495	8.161	8.0937	8.23143	8.06418	7.94099	7.79706	6.81775	7.12552	7.1018	7.27382	7.49251	6.87281	7.93233	8.45454	8.4628	8.15822	7.95154	7.78116	7.22844	7.27893	7.29083	6.65127	7.19715	7.56999	7.35833	7.33596	7.17992	7.86159	8.2323	7.96724	8.12251	8.16648	8.38748	7.92741	8.4977	8.35774
SLC39A9	ENSG00000029364.11	-0.346201	-0.851929	-0.603207	-0.947532	-1.11208	-0.931068	-1.9301	-1.99372	-2.08552	-1.9125	-1.87858	-0.844798	-1.08655	-1.08349	-0.879397	-0.934529	-1.06924	-0.939847	-1.19411	-1.05113	-2.11473	-1.88813	-1.99252	-2.25242	-1.63924	-2.20413	-1.27782	-1.41563	-1.48853	6.75024	6.9606	6.73301	7.05918	7.09536	6.98025	7.51599	7.62634	7.57068	6.92162	6.9943	7.11224	7.13741	7.11933	6.82114	6.68182	6.69011	7.02223	7.03924	7.14629	7.62288	7.40592	7.59955	6.84426	6.91134	7.04641	7.12912	7.16874	7.20387	5.64238	5.34702	5.36815	5.34999	5.22163	5.28752	4.82424	4.87095	4.7235	4.24746	4.44082	4.35406	5.50578	5.2892	5.27419	5.18008	4.98563	4.85921	5.32073	5.08347	5.3335	4.74649	4.75614	4.84538	3.83018	4.51044	4.08062	5.08964	4.99145	4.95368
ANK1	ENSG00000029534.19	-0.391443	-0.843396	-0.405358	-1.12089	-0.0417642	-0.260812	0.282305	0.0674368	-0.0913781	0.415853	-0.308288	-0.595395	-0.558173	-0.486614	-0.86253	0.913017	-1.04878	-0.279653	-0.490161	-0.0785696	0.562489	-0.670398	-0.114335	-0.905598	-0.121414	0.250041	-0.583946	-0.366089	0.0532609	2.5012	2.8924	2.78566	2.9017	2.71472	3.22506	2.70482	2.56851	2.84506	2.13687	2.40312	2.92086	2.88817	3.16983	2.84994	2.04388	2.94305	2.87224	3.17802	2.73238	2.06602	3.04298	2.63377	2.24824	2.59036	2.24087	3.4134	3.40614	3.18103	1.3481	1.28735	1.61865	1.01915	1.9113	2.20259	2.22547	1.87429	1.99202	1.79106	1.46104	1.33318	1.56381	1.56834	1.92156	1.22575	2.19524	1.13261	1.83093	1.9262	1.89215	1.86685	1.61093	1.75778	0.580988	1.70729	1.72926	2.06779	2.27839	2.47263
IBSP	ENSG00000029559.6	0.0903659	1.00619	1.36788	1.72702	0.928251	1.88804	0.806397	0.757521	0.250777	1.48568	0.191496	0.552358	0.527178	1.08249	0.916236	0.814481	0.558892	0.758189	0.519319	0.131611	0.651949	0.52063	0.744684	0.916318	0.448675	-0.00397623	0.983408	0.484126	1.15797	2.01939	1.9826	1.80005	1.23424	1.74471	1.07621	0.941077	1.82499	1.39906	1.76495	1.50505	1.55249	1.83913	1.26777	1.53753	1.9716	1.68242	1.70691	1.35796	1.68992	1.02232	1.41448	1.29737	0.954389	1.36873	1.77502	1.96982	1.709	1.12221	1.3481	2.22713	2.40627	2.19961	1.9113	2.20259	0.985817	1.82086	0.888182	2.48898	1.18584	0.934888	1.34319	1.60465	1.58861	1.69211	2.02442	1.47965	1.70344	1.11562	1.05988	0.912615	1.17346	1.2804	1.10905	1.05575	1.00939	2.19157	1.43147	1.51853
TFB1M	ENSG00000029639.10	0.59119	1.05717	0.631354	1.35903	1.18457	0.832423	1.8909	1.513	1.23472	0.802811	0.553648	1.14716	0.821746	0.793433	0.691778	0.369914	1.18507	0.941925	1.01675	0.249107	0.629154	1.43272	0.991511	0.64621	0.610969	1.24139	0.295606	0.984517	0.810272	3.37899	3.06697	3.29459	2.99207	3.06477	3.04302	2.59927	2.82536	2.80806	3.05239	3.17851	3.20417	3.36651	3.10692	3.17193	3.22697	3.05383	3.18821	3.04771	3.47226	3.20937	2.7487	2.87812	2.94647	3.13333	2.63635	3.27533	3.14656	3.23355	3.20852	3.36248	3.16428	3.58944	3.48768	3.11378	3.72851	3.57671	3.28112	3.09354	3.19027	2.9705	3.58968	3.4266	3.1387	3.10205	2.83523	3.47724	3.36848	3.3028	2.95971	3.07687	3.41977	3.10797	2.83102	2.98264	3.11608	2.80928	3.36942	3.28216
RABEP1	ENSG00000029725.16	-0.918591	-0.304529	-0.123485	-0.491118	-0.595813	-0.593186	-0.857886	-0.862638	-0.760751	-0.928668	-1.07944	-0.39005	-0.213182	-0.240674	-0.558741	-0.341429	-0.733849	-0.573088	-0.639889	-0.279294	-0.990461	-0.853308	-0.554239	-1.01653	-0.715876	-1.04071	-0.595555	-0.294351	-0.606158	6.58011	6.74164	6.45545	6.49926	6.5247	6.43712	6.36687	6.35742	6.24009	6.57812	6.59517	6.40608	6.59197	6.38463	6.50048	6.59426	6.49578	6.45165	6.59031	6.45924	6.27952	6.18952	6.06872	6.37158	6.46111	6.59802	6.70147	6.47259	6.4414	4.89986	5.67546	5.57031	5.24649	5.16723	5.08227	4.74733	4.73312	4.71768	4.8878	5.0597	4.75407	5.25438	5.61713	5.3823	5.18008	5.49117	5.00028	5.11691	5.18877	5.41829	4.5274	4.57456	4.75282	4.5934	4.98358	4.79565	5.34426	5.41658	5.07358
HMGB3	ENSG00000029993.14	2.75764	3.01036	3.0744	2.95758	3.06414	3.3419	3.16738	3.05659	3.22529	3.03333	2.98146	2.97729	2.95551	3.08017	3.1123	3.156	4.15618	3.00571	2.99005	2.78714	2.91645	3.09291	3.05589	2.89653	3.11875	3.00486	2.95445	2.95042	3.15477	7.44926	7.50597	7.38697	7.90178	7.90481	7.74381	7.4156	7.54414	7.56929	7.3057	7.21946	7.66136	7.72322	7.65048	7.30328	7.39714	7.51803	7.83782	7.80782	7.75174	7.60562	7.46329	7.50265	7.49102	7.25463	7.30965	7.87225	7.86579	7.71691	9.44524	9.75467	9.69971	10.0977	10.2073	10.3241	9.82132	9.83907	10.0329	9.57737	9.58654	9.43927	9.877	9.91708	9.969	9.65392	9.79149	10.9126	10.0819	10.0362	9.77722	9.76042	9.79454	9.79689	9.62589	9.61172	9.55286	10.065	10.0545	10.11
NUP160	ENSG00000030066.13	0.0921983	0.298974	0.262418	0.172517	0.160336	-0.0655573	0.726574	0.678973	0.759871	0.315205	-0.079393	0.338429	0.0891899	-0.0846092	0.0948084	0.79049	0.165074	0.0485777	0.0875986	-0.022662	0.232586	0.54575	0.296894	0.298951	0.279185	0.279132	0.0389025	0.479785	0.456603	6.96964	7.06813	6.91318	7.20044	7.27474	7.26305	7.10086	7.20829	7.23575	6.894	6.948	7.09806	7.19995	7.31292	6.76245	6.59576	6.89148	7.06962	7.29686	7.2312	7.0784	7.09425	7.11323	6.89935	6.99153	7.09244	7.42455	7.35255	7.26979	6.30018	6.60544	6.41394	6.6113	6.67342	6.43584	7.06578	7.12561	7.23396	6.44755	6.32851	6.10695	6.67483	6.52748	6.46665	6.09561	6.62459	6.2949	6.35654	6.62281	6.44688	6.54933	6.87834	6.64847	6.43664	6.50906	6.60992	6.70179	7.07068	6.96474
BAK1	ENSG00000030110.12	1.04771	-0.275685	-0.293974	-0.140439	-0.432032	-0.172563	-1.11489	-1.76949	-1.87038	-1.77424	-0.685036	-0.93317	-0.625012	-0.661652	0.185179	-0.41531	-1.14085	-0.733545	-0.25389	-0.28933	-1.41805	-1.29719	-1.32647	-1.06836	-1.12458	-0.787302	-0.826689	-1.09617	-1.08468	5.34137	5.53635	5.43087	5.82152	5.94633	5.98743	5.53677	5.72208	5.94439	5.72983	5.556	6.03708	5.85709	5.83602	5.58717	5.63421	5.59465	6.06312	5.7273	5.83635	5.80566	5.98038	5.91786	5.51942	5.55967	5.44556	5.79504	5.82936	5.93709	5.62743	4.499	4.37524	4.91942	4.75264	5.05321	3.66023	3.19093	3.31235	3.19394	3.83063	4.10931	4.34226	4.47042	4.41271	5.01069	4.45724	3.69214	4.56792	4.71175	4.78536	3.62595	3.92154	3.82973	3.68941	3.67343	3.8966	4.20669	3.97154	4.09076
IKZF2	ENSG00000030419.16	-0.329615	-1.27832	-1.51102	-0.723469	-1.39966	-1.98836	-1.46688	-1.6756	-1.09023	-1.10944	-1.93342	-1.70769	-1.4199	-1.42329	-1.62347	-0.346552	-1.79767	-1.9506	-0.981579	-1.53303	-1.84397	-0.903965	-1.20433	-0.926924	-1.08598	-1.64164	-1.75343	-1.26253	-1.83155	3.58627	3.73651	3.89132	3.31976	3.49406	3.49467	3.46003	3.65951	3.22781	2.92528	3.62996	3.64417	3.82163	3.82609	3.61088	3.45617	3.23403	3.7501	3.48039	3.95894	3.19468	2.9103	3.31544	3.55436	3.45631	3.6065	3.94276	3.97735	3.91051	2.495	1.69654	1.61865	1.83464	1.33275	0.744655	1.23149	1.22226	1.37592	1.05419	1.54222	0.934888	1.17481	1.64008	1.64114	1.22575	2.34796	0.674706	1.03784	1.73715	1.66426	0.589053	1.24468	1.34945	1.86578	1.60868	1.2032	1.42767	1.95316	1.3173
GRN	ENSG00000030582.17	1.2442	1.18231	1.04543	1.01069	0.877623	0.722703	1.02758	0.89315	0.873569	0.817402	1.32128	0.970416	1.01465	0.79589	0.765349	0.66108	-0.358373	1.00699	0.766757	1.05165	1.15281	0.459495	0.867169	1.42391	0.775636	1.17293	1.02696	0.7417	0.504272	7.33541	7.37324	7.42497	6.97858	6.95569	7.22008	7.05668	6.75335	6.93048	6.85343	6.7522	6.93667	6.79899	7.10733	7.42934	7.39022	7.31279	7.09971	7.04864	7.11436	6.81329	7.21097	7.08363	6.33338	6.94878	6.55148	6.86169	6.92214	7.23157	7.81795	7.7939	7.70875	7.22762	7.07166	7.18113	7.32261	6.88485	7.04239	6.90917	6.96198	7.31182	7.14543	7.05199	7.14156	7.43304	7.28965	6.19276	7.34504	7.05374	7.40435	7.20445	6.90881	7.18914	6.99563	6.96276	6.96276	7.12699	6.90219	6.97419
FAM13B	ENSG00000031003.10	-1.41616	-1.25158	-0.977889	-1.06116	-0.785416	-0.702883	-1.08924	-1.43914	-1.36111	-1.11189	-1.19713	-0.680312	-0.689308	-0.578901	-0.891973	-0.893544	-0.624743	-1.2904	-1.23896	-1.28298	-1.26875	-1.22683	-1.24122	-1.16475	-1.21276	-1.3425	-1.70139	-1.18419	-1.07222	5.67671	5.62277	5.53688	6.0085	5.94082	5.73061	5.2002	5.30492	5.32273	5.99919	6.11803	5.75409	5.84044	5.73042	5.54446	5.32896	5.48227	5.85309	6.03649	5.96128	5.23113	5.02247	5.16942	5.9001	6.08627	6.14726	5.94082	5.81154	5.68467	3.4989	3.60953	3.79733	4.18568	4.39375	4.26607	3.3493	3.10412	3.19996	4.12564	4.06846	4.15924	4.31213	4.38947	4.38987	3.89083	3.67376	4.09587	3.80103	4.03588	3.91665	3.20073	3.03398	3.16655	3.97369	4.11186	4.04311	3.47777	3.86569	3.85079
CENPQ	ENSG00000031691.6	0.035555	0.753829	-0.119824	0.840146	0.236803	0.282312	1.01685	1.21128	1.02275	0.666493	0.799945	0.696079	0.191886	0.498678	0.431421	-0.423909	1.14059	0.255744	-0.391505	-0.634284	0.632617	1.2751	0.905329	0.210735	0.713992	0.621062	0.365707	0.492206	0.720648	3.67064	3.45744	3.732	4.06591	4.38594	4.0134	4.29493	4.3948	4.3029	4.34262	4.28325	4.19396	4.56697	4.32701	3.57495	3.53353	3.61264	4.10682	4.45597	4.13901	4.61646	4.0817	4.46167	4.59858	4.32115	4.36218	4.01272	4.31129	4.10628	2.94454	3.44962	2.85052	4.1444	3.86109	3.53406	4.55013	4.84442	4.56399	4.24746	4.34225	4.32154	4.12838	3.9972	4.06403	3.24472	2.34796	3.99157	3.60091	3.3028	2.74307	4.48742	4.59514	4.60534	4.04766	4.27349	4.22158	3.61677	4.04184	4.06527
SARS	ENSG00000031698.12	0.965555	1.26895	1.32967	1.11665	1.19569	1.29308	1.29063	1.4939	1.59663	1.29977	1.32399	1.23639	1.1322	1.19429	0.749836	1.22948	0.122787	1.09102	1.03308	1.96757	1.36243	1.41205	1.36499	1.4397	1.36092	1.43154	1.30576	1.32495	1.34915	8.61414	8.57213	8.52337	7.55788	7.63077	7.56506	7.60816	7.57828	7.49776	7.67796	7.61693	7.59006	7.5439	7.60378	8.58458	8.55893	8.60605	7.66817	7.60557	7.65602	7.51536	7.60634	7.5224	7.67489	7.68622	7.59194	7.68725	7.59197	7.66407	8.81804	9.07942	9.09138	7.91287	8.0648	8.09649	8.13713	8.31052	8.33273	8.21607	8.24471	8.17926	8.06479	7.91444	8.03642	8.57276	9.02676	7.96718	7.99754	7.87699	8.86194	8.11614	8.25674	8.12573	8.35294	8.28548	8.26183	8.23135	8.15526	8.25157
RANBP3	ENSG00000031823.14	0.431256	0.224089	0.389387	-0.132767	0.386543	0.339658	0.528535	0.737675	0.362217	0.366448	0.641656	0.386304	0.607954	0.445602	0.488136	0.333034	0.53346	0.508506	0.0914101	-0.336851	0.637575	0.258659	0.091284	0.842044	0.508576	0.426529	0.386329	0.246796	0.294659	4.95694	5.20053	5.11676	5.57483	5.48582	5.54213	4.76043	4.81383	4.96343	5.0909	4.91413	5.3951	5.15694	5.31633	5.11489	4.98326	5.11675	5.41319	5.5629	5.56791	4.8501	5.06367	5.03842	4.64507	5.01367	4.99696	5.4409	5.44894	5.41022	4.62653	4.66296	4.74449	4.68041	5.1107	5.12013	4.52731	4.78985	4.56399	4.69569	4.46184	4.79413	5.01975	5.00324	5.00027	4.84137	4.55464	4.88855	5.16004	4.89265	4.46941	4.72602	4.56067	4.36805	4.72546	4.76059	4.66183	5.06557	4.93408	4.94322
ARID4A	ENSG00000032219.18	-0.758669	-0.332302	-0.452321	-0.57774	-0.510654	-0.766541	0.144127	0.364533	-0.00165247	-0.29814	-0.654295	-0.647567	-0.800553	-0.570118	-0.416495	0.077749	0.366308	-0.943891	-1.0642	-0.856359	-0.400619	0.185904	-0.153278	-0.478397	-0.405162	-0.305085	-0.93688	0.301786	0.352716	5.3154	5.31194	5.21163	5.54529	5.50586	5.4742	5.83296	5.97985	6.09405	6.19493	6.0338	5.47878	5.66475	5.57641	4.97946	5.07236	5.06478	5.49092	5.54127	5.45477	5.75897	5.66745	5.90789	6.10297	6.05377	5.98484	5.93428	5.46898	5.48252	3.79507	4.21798	3.99765	4.20589	4.23355	3.946	5.21543	5.58272	5.33074	5.13513	4.85248	4.61785	4.06956	4.10254	4.24464	3.80131	4.38845	4.66943	3.78538	3.71541	3.83675	4.59669	5.0917	4.99295	4.86292	4.88695	4.9181	4.23574	5.00911	5.07358
TSSC1	ENSG00000032389.12	0.607972	0.468854	0.40262	0.55892	0.368787	0.617117	0.163659	0.0118597	0.0810423	-0.151179	0.0487637	0.324631	0.553503	0.540039	0.375988	0.566423	-0.364051	0.483344	0.531572	0.526129	0.320731	0.177159	0.302827	0.276768	-0.252424	-0.19664	0.505972	0.107675	0.245261	5.42472	5.27359	5.39727	5.29494	5.32587	5.16809	5.51879	5.43139	5.59937	5.53835	5.34849	5.30626	5.17698	5.29061	5.45506	5.41665	5.31884	5.2367	5.27328	5.24392	5.59237	5.57623	5.4732	5.23714	5.54486	5.54392	5.31314	5.42862	5.34309	5.27103	4.98079	5.03824	5.0922	4.933	5.02356	4.92079	4.68159	4.91875	4.62552	4.39784	4.63559	4.86923	4.96883	5.06899	5.06939	5.22141	4.19313	4.95839	5.0432	5.00839	5.15144	4.99173	5.01437	4.75225	4.53078	4.58562	5.05746	4.77464	4.8267
PNPLA6	ENSG00000032444.15	0.442388	0.230682	0.178327	0.392633	0.197123	0.0303533	0.184777	0.0298351	-0.0209242	-0.124259	0.048041	-0.0531924	-0.0436173	-0.12091	-0.0288932	0.346725	-1.43942	0.0419571	-0.100295	-0.00546221	0.183744	-0.572893	-0.0356068	0.538719	-0.353748	0.0340523	0.398927	0.143802	-0.402069	5.57092	5.42121	5.58617	5.13358	5.13635	5.53984	5.60993	5.63527	5.68604	5.28829	5.30443	5.41157	5.44276	5.61272	5.56292	5.32896	5.42571	5.49998	5.39619	5.37132	5.53227	5.90218	5.71831	4.74548	5.57015	5.25103	5.61046	5.53021	5.80016	5.25165	4.89024	5.00284	4.76455	4.57182	4.80854	5.03305	4.90345	4.90345	4.40238	4.39784	4.59081	4.59672	4.63749	4.73015	4.77237	4.91402	3.22463	4.78028	4.53424	4.6042	4.95436	4.56763	4.92105	4.52254	4.45475	4.52343	5.24773	4.91235	4.63644
IFT88	ENSG00000032742.17	-0.189965	0.272058	-0.0687457	0.0379115	-0.0835674	-0.240656	0.0104975	0.289487	-0.177087	-0.440186	-0.113409	-0.00239373	-0.134931	0.101718	0.148038	-0.236136	-0.498407	-0.0759772	-0.301635	0.0514028	0.114087	0.145642	0.22572	0.00588863	-0.204273	0.038212	-0.218434	0.110363	0.417504	4.51482	4.49394	4.56005	4.75945	4.67863	4.6702	4.29493	4.17239	4.41172	4.32115	4.14732	4.58528	4.66481	4.48378	4.41493	4.67155	4.65791	4.57499	4.4965	4.57413	4.18231	4.15391	3.88216	3.96749	3.98742	4.04145	4.72363	4.62882	4.25341	3.5632	4.00434	3.72965	4.0357	3.83341	3.66789	3.54377	3.70022	3.47297	3.1193	3.3789	3.27225	3.82123	3.76822	3.82384	3.80131	3.67376	3.39785	3.73736	3.4332	3.86388	3.53474	3.53789	3.34623	3.21172	3.02149	3.318	3.74354	3.97753	3.90926
ALG1	ENSG00000033011.11	2.55172	2.08477	2.07722	1.46996	1.71716	1.7244	1.88103	2.12395	1.98464	1.97728	1.95395	2.15714	1.70417	1.5933	1.53326	1.90164	0.726419	1.74144	1.92066	1.74648	2.22693	1.71898	1.94317	2.71872	1.68717	1.92987	1.92427	1.58806	1.61344	4.30793	4.16437	4.1752	4.40545	4.36415	4.65758	4.10554	3.77771	3.89007	4.01715	4.10391	3.93601	4.14012	4.26113	4.31684	4.13957	4.31949	4.69547	4.36587	4.40576	3.74138	4.1772	4.12536	3.5807	4.10168	4.00842	4.12034	4.07023	4.25341	6.09799	5.48748	5.49077	5.11375	5.31965	5.62032	5.22491	5.14	5.11304	5.23277	5.25297	5.29621	5.3315	5.08264	5.09277	5.08844	5.27955	4.28425	5.67526	5.52487	5.39058	5.20666	5.13452	5.30687	5.53776	5.02719	5.17663	5.28295	4.89663	5.1052
ZCCHC8	ENSG00000033030.13	0.116939	0.0385152	-0.0490905	-0.602228	-0.602758	-0.729243	0.234458	0.175013	0.0803843	-0.0315605	-0.37042	-0.533998	-0.343837	-0.524435	0.240008	0.0993739	-0.673123	-0.106955	-0.206077	-0.383411	-0.413737	-0.0232383	-0.116439	-0.348142	-0.000360322	-0.0866119	0.0534921	0.0878842	0.238705	5.17802	5.12716	5.26149	5.01358	5.18378	5.20902	4.74813	4.9603	4.89451	4.8671	4.93079	5.07346	4.96671	4.96669	4.8249	5.01507	5.12692	5.00198	5.08346	5.08739	4.88713	4.7702	4.88926	4.83571	4.83741	4.94117	4.98641	4.9954	4.8194	4.53331	4.40402	4.45075	3.64969	3.81937	3.71812	4.22093	4.37365	4.21324	4.07388	3.76449	3.79871	3.7778	3.86122	3.6806	4.30326	4.35279	3.69214	4.13337	4.11573	3.94232	3.71174	3.98531	4.01116	3.72591	4.07539	4.0929	4.27825	4.32162	4.29644
ABCF2	ENSG00000033050.7	0.630466	0.204328	0.202079	0.0872408	0.065841	-0.277652	0.371009	0.942706	0.599989	0.408658	0.334793	0.111969	-0.451776	-0.179867	-0.0921687	0.513098	0.0184914	0.0107262	-0.157716	-0.200935	0.374955	0.156242	0.0728395	0.553459	0.0690558	0.32845	0.293963	0.735015	0.810731	6.68187	6.60162	6.55783	6.67187	6.82017	6.87972	6.22991	6.44807	6.60882	6.31207	6.17857	6.46568	6.71012	6.70177	6.53828	6.43032	6.60716	6.77867	6.76429	6.83275	6.25671	6.62594	6.46879	6.08316	6.5496	6.42891	6.74603	6.67839	6.75159	6.55068	6.0443	5.99825	5.99745	6.12435	5.84041	5.83926	6.62912	6.44715	5.95907	5.59968	5.75171	5.81599	5.49668	5.76025	5.68446	6.18176	5.86399	6.02774	5.84492	5.87016	5.87001	6.02053	5.77998	5.87496	5.857	5.9957	6.27834	6.65174	6.80066
CHPF2	ENSG00000033100.16	-0.148058	-0.354431	-0.263521	-1.14862	-0.973578	-1.16735	-1.26961	-1.57335	-1.50848	-1.23089	-0.871241	-0.759889	-0.724751	-1.04224	-0.559633	-0.867323	-1.33356	-1.03331	-0.403813	-0.57982	-1.46387	-2.06804	-1.70421	-0.406511	-1.13197	-0.548232	-0.896163	-0.958326	-1.21572	5.56603	5.57365	5.76967	5.43684	5.43706	5.62223	5.44834	5.16937	5.23486	4.8916	5.22898	5.47878	5.40645	5.62773	5.7192	5.61357	5.71922	5.81249	5.44619	5.62249	5.28068	5.62362	5.31238	4.72201	5.2998	4.84155	5.64291	5.6302	5.81316	4.65632	4.45756	4.74449	3.52656	3.70182	3.69322	3.41708	2.83437	2.96472	2.89905	3.11265	3.59608	3.95724	3.92004	3.82384	4.39791	3.98459	3.624	4.01753	4.28072	4.28101	3.05515	2.79393	2.84652	3.55384	3.40617	3.53166	3.98509	3.91022	3.83579
FUT8	ENSG00000033170.16	0.089796	0.478242	0.0969388	0.0283356	-0.0197991	-0.138684	-0.384891	-0.550879	-0.718054	-0.627975	-0.483303	0.015973	-0.161512	-0.0731398	-0.398704	0.0937106	0.38209	0.113287	-0.163307	0.031893	-0.648146	-0.695461	-0.696099	-0.315103	-0.278737	-0.513082	-0.155149	-0.175553	-0.442023	7.23045	7.36187	7.35942	7.25073	7.2497	7.19847	7.41073	7.22399	7.33255	7.56676	7.54233	7.28403	7.41837	7.29598	7.28394	7.29254	7.33874	7.177	7.31468	7.26366	7.27981	7.1832	7.1965	7.37481	7.38683	7.58915	7.42979	7.39582	7.25081	6.55859	7.07845	6.69471	6.51741	6.46824	6.29813	6.26418	5.91146	5.85284	6.17713	6.32851	6.29738	6.53834	6.4952	6.46118	6.12358	6.62459	6.95917	6.52863	6.38972	6.5339	5.87001	5.72609	5.73874	6.29805	6.34644	6.31442	6.51298	6.45861	6.04713
UBA6	ENSG00000033178.12	-1.12549	-0.58772	-0.728597	-1.02868	-1.11191	-1.22296	-0.318392	0.0485122	-0.310352	-0.69665	-1.14738	-0.736315	-0.901554	-1.00169	-1.05275	-1.10995	-0.969668	-0.775519	-1.20621	-1.01213	-0.777567	-0.396131	-0.419109	-0.881581	-0.663896	-0.431988	-1.03998	-0.39022	-0.483813	6.4522	6.51525	6.37359	6.56845	6.64821	6.54038	6.51572	6.44807	6.6668	6.72028	6.76503	6.54846	6.78709	6.65398	6.24254	6.15031	6.22098	6.37171	6.62728	6.61481	6.46395	6.31555	6.47893	6.82143	6.74548	6.69461	6.80098	6.67469	6.57332	4.56506	5.16587	4.88334	4.77811	4.77464	4.55576	5.43567	5.73493	5.59479	5.26198	5.27095	4.85599	5.05049	5.12388	4.89064	4.42813	4.27871	4.48966	4.83454	4.65942	4.84102	4.92472	5.15777	5.29817	5.1782	5.31993	5.50097	4.99935	5.52282	5.32785
GAB2	ENSG00000033327.12	-1.35695	-1.87336	-1.82859	-1.67707	-1.68569	-1.39233	-1.63495	-1.39259	-1.85371	-1.35518	-1.4786	-1.91391	-1.6015	-1.43239	-1.81384	-2.35914	-2.64335	-1.19588	-2.03594	-1.82856	-1.16863	-1.86494	-1.81528	-1.39169	-1.98393	-1.38689	-1.46048	-1.6724	-1.44677	4.73979	4.81195	4.76163	4.04917	4.35865	4.1276	4.46232	4.31326	4.35513	4.79102	4.7918	4.48921	4.5259	4.4879	4.76771	4.72749	4.88466	4.1147	4.43005	4.37291	4.26201	4.69556	4.38465	4.80625	5.00133	5.00116	4.86788	4.75076	4.81078	2.62118	2.17694	2.17138	1.61044	1.9113	1.97361	2.06571	2.15901	1.73977	2.67418	2.11994	2.55155	1.81364	2.16274	2.29385	2.19221	1.60669	1.47965	2.15716	1.63245	1.7827	2.33173	2.06897	1.80771	2.6529	2.25574	2.85261	2.64574	2.31671	2.60235
ATP6V0A1	ENSG00000033627.16	-0.336381	0.371297	0.116192	0.219102	0.294456	-0.237592	0.917858	0.219552	0.207019	0.0876496	0.0915665	-0.128902	-0.0732973	-0.276485	0.034851	0.383696	0.0177065	-0.100457	0.309834	-0.151157	0.271341	0.156061	0.326709	0.261202	0.290573	-0.0911844	-0.0969035	0.351319	0.21279	4.94569	4.86879	5.03174	4.72824	4.62466	4.85837	4.0263	4.51151	4.49555	4.15303	4.05156	4.60834	4.58708	4.74362	4.8198	4.69419	4.78861	4.7969	4.66153	4.82946	4.02506	4.36637	4.39183	3.92701	4.10745	4.23232	4.84365	4.73666	4.80645	3.84765	4.47843	4.38627	4.18568	4.15745	3.85912	4.1825	3.9694	3.94091	3.47902	3.50576	3.38147	3.71778	3.75212	3.70548	4.09299	4.31622	4.04466	3.93478	4.20971	3.91665	3.53474	3.76077	3.95688	3.42656	3.63637	3.37948	3.98509	4.32633	4.25759
PIAS1	ENSG00000033800.13	-1.4112	-1.18538	-1.30124	-1.53339	-1.77848	-1.22268	-1.07007	-0.867169	-0.954323	-1.08216	-1.72461	-1.31435	-1.4713	-1.62405	-0.671887	-0.618425	-0.748026	-1.5217	-1.69364	-1.81526	-1.5685	-1.09143	-1.25959	-1.30725	-1.47124	-1.63755	-1.43561	-1.3671	-1.0348	5.53386	5.45872	5.44121	5.78911	5.81792	5.65222	5.5997	5.61045	5.63677	5.3426	5.48446	5.69879	5.73851	5.74427	5.23485	5.36467	5.26689	5.67271	5.79182	5.8915	5.49076	5.41906	5.26238	5.28062	5.29222	5.36305	5.72288	5.92158	5.61709	3.361	3.51168	3.37831	3.49407	3.27779	3.66789	3.76798	3.98163	3.92079	3.49878	3.40083	2.9982	3.62278	3.50555	3.35857	3.80131	3.98459	3.75721	3.38935	3.33653	3.31458	3.16061	3.56597	3.24112	3.21172	3.05933	2.96384	3.52561	3.79282	3.82064
SLC4A7	ENSG00000033867.16	-0.722126	-0.402307	-0.577228	-0.636188	-0.553696	-0.505232	-0.273576	-0.261715	-0.516979	-0.405176	-0.97642	-0.415895	-0.79586	-0.745386	-1.14464	-0.313214	-0.75396	-0.616629	-0.778519	-0.502434	-0.58108	-0.312513	-0.210406	-0.523763	-0.599101	-0.606052	-0.621507	-0.427929	-0.291454	6.16928	6.12264	6.12562	5.92608	5.98433	5.80877	6.84643	6.80099	7.02117	6.36376	6.56347	6.33358	6.36043	6.38131	5.96106	5.9391	6.04307	6.01762	6.04505	6.0208	6.77676	6.61106	6.63823	6.37535	6.44412	6.52691	6.416	6.52686	6.40751	4.6855	4.95868	4.78674	4.52823	4.66898	4.54188	5.8112	5.77762	5.74253	5.19693	5.20391	4.82539	5.15603	4.80291	4.87427	4.05476	4.86423	4.52745	4.63933	4.50488	4.7567	5.43402	5.53689	5.66616	5.08993	5.08336	5.1592	5.03284	5.33727	5.3544
APBA2	ENSG00000034053.14	0.0260303	0.268095	-0.838199	-0.303238	-1.41891	-0.877007	-1.1891	-0.494503	-0.896735	0.0424369	-0.710932	-0.440003	-0.426115	-0.396022	0.141466	0.274717	-2.35478	-0.318897	-0.493297	-0.0928791	-0.393702	-1.22032	-0.927573	-0.677337	-0.665278	-0.775409	-0.151555	-1.08604	-0.796587	2.93938	2.76919	3.49052	3.09353	3.05119	3.23642	3.0232	2.84096	2.84506	2.51028	2.51782	2.76546	2.64133	2.8495	2.94682	2.97299	3.11643	3.18821	2.99211	2.84841	2.97147	3.08052	3.10458	2.43303	2.87376	2.9111	2.77281	3.13227	3.38052	2.20376	2.27563	1.89066	2.02863	0.870619	1.59776	1.07244	1.5848	1.18667	1.79106	1.61909	1.04523	1.56381	1.45356	1.69183	2.32663	2.48605	0	2.10766	1.73715	1.99388	1.81611	1.09854	1.41535	0.994034	1.44683	1.37404	1.8596	1.28458	1.82227
MAP2K3	ENSG00000034152.18	0.955783	0.980509	1.07239	1.04343	0.815475	0.963668	0.751568	0.22975	0.174506	0.39285	0.44414	0.951766	0.770764	0.937074	1.91898	1.5566	0.758653	0.620512	0.910694	0.720611	0.654537	0.25016	0.584396	1.15046	0.448918	0.613238	1.17883	0.507927	0.579044	5.47772	5.41535	5.50372	5.63216	5.49587	5.69401	5.18204	5.19084	5.45426	5.52276	5.50963	5.72275	5.68588	5.81485	5.40137	5.29233	5.37966	5.75567	5.52176	5.69514	5.22753	5.49284	5.2387	5.1073	5.60116	5.47306	5.78961	5.91325	6.00664	5.67185	5.6342	5.81445	5.91393	5.54969	5.89602	5.17195	4.65893	4.86711	5.15395	5.20391	5.19211	5.91286	5.69499	5.99027	6.55869	6.08727	5.37665	5.61453	5.6708	5.6541	5.12041	4.98135	5.06144	5.4961	5.28842	5.32464	6.20678	5.65952	5.82403
TMSB10	ENSG00000034510.5	2.29341	2.73372	2.74399	2.6025	2.62792	2.4737	2.63845	2.04083	2.01428	2.258	2.31092	2.63263	2.89629	2.65337	2.23897	2.44923	2.11862	2.04766	2.42649	3.1602	2.16789	2.45275	2.22038	1.73428	2.27016	2.04533	2.45058	2.17941	2.26887	8.52976	8.40259	8.40025	8.39255	8.2642	8.17522	8.06123	7.955	8.13991	7.75674	7.8178	8.55179	8.3886	8.27628	8.5262	8.64751	8.56922	8.40149	8.07364	8.13712	8.13834	7.98062	8.04229	8.14344	7.75859	7.67585	8.2087	8.3279	8.37841	10.0615	10.3747	10.3826	10.2334	10.1305	9.88726	9.93803	9.23418	9.39254	9.25308	9.66652	9.36707	10.4228	10.5232	10.168	10.0035	10.3351	9.92618	9.6875	9.73847	10.5357	9.54458	9.67172	9.50101	9.11606	9.26709	8.95952	9.89762	9.74565	9.88562
ASTE1	ENSG00000034533.11	-0.468256	0.120079	0.396214	0.0775199	-0.210766	-0.433511	0.195157	0.0672584	0.213765	-0.0814806	-0.443959	-0.465274	-0.154032	-0.116132	-0.707386	-0.696343	-0.437952	-0.397315	-0.0746823	-0.469069	-0.901017	-0.0939996	-0.321322	-0.575999	-0.200755	-0.303761	-0.0843447	0.0495766	-0.182663	3.43367	3.39927	3.15079	3.57498	3.70817	3.6556	3.00265	3.1967	3.08045	3.29204	3.32433	3.5639	3.66965	3.44032	3.51302	3.48242	3.39421	3.69861	3.55903	3.57209	3.42618	3.17609	3.23794	3.44394	3.37253	3.44309	3.65528	3.39421	3.4925	2.20376	2.75769	2.78534	2.89084	2.73575	2.46043	2.43615	2.5023	2.53256	2.4489	2.27049	2.11871	2.33697	2.75396	2.56253	2.04398	2.02442	2.1946	2.53964	2.72269	2.34136	1.76351	2.32043	2.15496	2.10629	2.41012	2.37767	2.80928	2.68213	2.54818
RNF19A	ENSG00000034677.12	-0.816165	-0.490884	-0.640679	-1.16339	-0.84557	-0.662369	-0.392448	-0.500077	-0.565244	-0.737955	-0.73724	-0.796509	-0.553814	-0.679822	-1.04825	-0.527636	-1.00253	-0.496588	-0.652028	-0.505269	-0.653044	-0.51687	-0.454919	-0.42121	-0.445608	-0.433372	-0.714507	-0.388595	-0.337359	6.40098	6.42483	6.39077	6.33632	6.39635	6.23256	6.63402	6.63306	6.65382	6.26222	6.39961	6.60256	6.60188	6.51047	6.43352	6.29802	6.36438	6.23743	6.23667	6.35799	6.67454	6.58517	6.60774	6.16375	6.18097	6.20671	6.88562	6.77583	6.57205	4.82316	5.17229	4.98843	4.41128	4.78912	4.80854	5.47992	5.37132	5.32692	4.76261	4.78736	4.90071	5.04439	5.28641	5.06899	4.62361	5.00873	4.60019	4.97918	4.82299	5.09106	5.25984	5.30665	5.39117	4.98089	4.97371	5.01168	5.40946	5.62558	5.47303
PEX3	ENSG00000034693.14	0.374846	1.10597	0.840075	0.477604	0.258757	0.364515	0.665735	0.933247	0.704678	1.16189	0.701378	0.707532	0.589848	0.310847	0.238839	0.260247	0.065156	0.432688	0.399037	0.465923	0.392591	1.10914	0.546101	0.752953	0.671303	0.632944	0.428173	0.799022	0.37789	4.12731	4.07057	4.14516	4.07421	4.24993	4.13974	4.04652	3.96021	3.9676	3.84723	3.96525	4.1475	4.08463	4.15629	4.07251	4.05465	4.09435	4.34649	4.26976	4.13249	4.17484	3.91163	3.93223	4.11292	4.17495	4.28153	4.09711	4.11452	4.13417	3.7405	4.41489	4.22358	3.79015	3.74703	3.7426	3.9506	4.1318	3.91063	4.24746	3.99826	3.90497	4.09338	3.91282	3.70548	3.54969	3.55324	3.39785	4.01753	3.90714	3.83675	3.80578	4.25911	3.71667	4.10421	4.08459	4.15282	3.76363	4.15189	3.7504
GABARAPL2	ENSG00000034713.7	1.35901	1.62276	1.69174	1.46114	1.45243	1.36387	1.54114	1.22896	1.4225	1.35609	1.22755	1.60787	1.52305	1.4804	1.50515	1.15618	0.958734	1.19273	1.10802	1.45673	1.2486	1.615	1.36006	1.08257	1.29203	1.22206	1.24158	1.39857	1.3057	6.68413	6.65853	6.50755	6.65121	6.63916	6.54951	6.40653	6.38295	6.24874	6.05447	6.32281	6.72625	6.82674	6.67039	6.62867	6.80263	6.4889	6.68122	6.61583	6.63342	6.25139	6.02919	6.13648	6.21928	6.12945	6.04308	6.66441	6.68574	6.60107	7.28147	7.51963	7.43763	7.3507	7.32993	7.15173	7.18601	6.85026	6.90958	6.64891	7.01271	6.7887	7.57247	7.58813	7.38913	7.37216	7.19715	6.68597	7.1123	6.9622	7.32849	6.73834	6.88254	6.73488	6.5402	6.65982	6.50348	7.14433	7.32266	7.14512
SH3YL1	ENSG00000035115.21	-0.730924	-0.779525	-0.530047	-0.609388	-0.654098	-0.523114	-0.570088	-0.859872	-0.7055	-0.486168	-0.712713	-0.437362	-0.584613	-0.73432	-0.654871	-0.877341	-0.515545	-0.375599	-0.562382	-0.506828	-0.417174	-0.536168	-0.604761	-0.816956	-0.977713	-1.02697	-0.623938	-0.550555	-0.556979	5.78161	5.78377	5.72128	5.36087	5.17755	5.39026	5.83586	5.75333	5.57755	5.12436	5.46458	5.36157	5.50485	5.38643	5.78357	5.71391	5.47033	5.2582	5.45906	5.50868	5.65812	5.43122	5.68366	5.30452	5.32478	5.26508	5.54758	5.47465	5.35795	4.28903	4.24259	4.42957	3.98982	3.76179	4.10549	4.50412	4.1318	4.11039	3.87653	4.05469	3.99021	4.16255	4.15858	3.89045	4.36705	4.07492	4.19313	4.12095	4.13502	4.24019	4.47929	4.1334	4.31724	3.72591	3.58541	3.47646	4.16199	4.16244	4.03932
FAM136A	ENSG00000035141.7	1.37124	1.33583	1.6146	1.31582	1.49772	1.20577	0.582947	0.55238	0.361675	0.609732	0.842423	0.974117	0.761073	0.887248	1.41089	1.38097	1.69263	0.970987	0.91003	1.30579	0.467149	0.54568	0.390538	0.64903	0.582727	0.404782	0.526741	0.290659	0.438141	6.69088	6.64733	6.60182	7.04974	6.97469	6.8281	6.97859	7.07446	7.11882	7.05555	6.88849	6.9344	6.97143	6.9157	6.61399	6.76169	6.7097	6.9689	6.97705	7.02997	7.14584	6.96557	7.01444	6.96496	6.91956	6.93218	7.01521	6.98114	6.83786	7.30046	7.2215	7.45476	7.60391	7.71075	7.27221	6.79988	6.86519	6.71883	6.90362	7.02689	6.96925	7.14686	6.97084	7.04129	7.26322	7.381	7.64067	7.17823	7.12542	7.5741	6.85134	6.7496	6.64332	6.85233	6.74063	6.5753	6.7803	6.51014	6.51435
VCL	ENSG00000035403.17	0.287699	0.130548	0.0201425	0.295459	0.0835183	-0.0205265	0.484569	0.412938	0.564691	0.167556	0.163806	0.0184463	-0.227177	-0.143943	-0.01997	0.491776	0.19016	0.127998	-0.0820005	-0.240795	0.382388	0.0863504	0.0226622	0.424998	0.0324457	0.0982925	-0.110926	0.322186	0.305597	6.60414	6.6183	6.52709	6.70831	6.85575	6.82341	6.62397	6.76465	6.6668	6.93346	6.94185	6.90444	6.93267	7.13123	6.52736	6.19663	6.50751	6.68122	6.85962	6.79709	6.44389	6.74078	6.65323	6.8379	7.18607	7.13896	7.26497	7.10705	7.0901	6.13019	5.98719	5.78558	6.24211	6.17761	6.04122	6.34688	6.41593	6.46983	6.33936	6.33991	6.344	6.16123	5.94384	6.22563	5.74573	5.92675	5.93601	6.04757	6.01596	5.79464	6.06462	6.06548	5.91424	6.50124	6.45686	6.4756	6.39238	6.66758	6.63404
DEPDC1B	ENSG00000035499.12	0.973223	0.852873	0.804185	0.922434	0.700931	0.416161	0.300333	0.0824783	-0.0849871	0.154918	0.235463	0.643192	0.444732	0.353473	1.33972	0.971492	1.05196	0.297292	0.546907	-0.0542919	-0.135884	0.408135	0.23023	0.119506	0.549426	0.290073	0.46865	0.324889	0.490983	5.07859	5.11275	4.99571	5.61804	5.70107	5.63302	5.07782	5.16008	5.30292	5.42546	5.38219	5.49434	5.52583	5.50095	5.08114	5.0506	4.76275	5.61832	5.46673	5.69735	5.24903	5.12782	5.10104	5.24539	5.20072	5.23684	5.21404	5.46042	5.18207	5.29016	5.20397	5.03824	5.77882	5.64034	5.28752	4.6165	4.4809	4.45628	4.81872	4.9818	4.85599	5.37587	5.20891	5.09277	5.6592	5.26043	5.05305	5.15396	5.25198	4.88141	4.35149	4.7743	4.56961	4.60324	4.98849	4.76526	4.92103	5.02366	4.91139
DAPK2	ENSG00000035664.11	0.298362	0.117227	0.0782454	-0.255369	-0.331782	0.121951	0.013149	-0.165923	-0.129924	0.459803	0.115339	0.656111	-0.256805	0.361398	0.696186	0.393499	0.401891	-0.0620334	-0.193497	0.631081	0.29923	0.267214	0.242456	0.464214	0.183152	0.267089	-0.00863611	-0.0579227	0.280386	4.14708	3.93792	3.8731	3.44022	3.49406	3.21361	3.08316	3.32427	3.25555	3.2009	3.58857	2.82572	3.02711	2.8495	3.9563	3.98291	3.91225	3.24675	3.39721	3.18752	3.08738	3.16448	3.10458	3.19398	3.50083	3.56167	3.07586	3.05862	3.01093	3.68379	3.29349	3.18969	2.4232	2.40062	2.57391	2.33465	2.3967	2.36397	2.89905	2.60877	2.94225	2.72017	2.00864	2.44925	3.89083	3.61475	3.55249	2.42306	2.44206	3.05694	2.62496	2.67004	2.58538	2.89653	2.92233	3.0671	2.30557	2.23904	2.52966
NSMAF	ENSG00000035681.7	-0.97114	-0.660833	-0.379649	-0.413551	-0.685893	-0.704789	-0.863115	-0.905114	-0.64494	-0.943957	-1.12458	-1.00363	-0.601465	-0.706532	-0.472692	-0.471272	-1.15706	-0.629792	-0.594942	-0.486445	-0.771422	-0.737372	-0.683144	-0.633453	-0.579933	-0.730566	-1.13224	-0.630708	-0.574854	6.02183	6.17386	5.92804	5.78153	5.92416	5.92212	6.10532	6.18171	6.1301	6.03261	5.98279	6.10754	6.07741	6.01085	6.00672	5.90797	6.01458	5.86482	5.90529	6.00481	6.21726	6.10097	6.12577	5.86482	5.85203	6.09513	6.22694	6.14621	5.89288	4.28903	4.75137	4.78674	4.60633	4.47661	4.45567	4.48055	4.51494	4.7235	4.327	4.05469	4.09655	4.34226	4.71429	4.54266	4.77237	4.67504	4.09587	4.47337	4.54869	4.7567	4.68419	4.60194	4.68097	4.46971	4.51044	4.60291	4.33305	4.75384	4.55637
ADSS	ENSG00000035687.9	1.34431	1.33686	1.3526	0.93797	0.952449	1.10707	1.47864	1.38337	1.36669	1.07934	1.19271	1.28209	1.04378	1.24658	1.11332	1.4172	1.58303	1.19368	1.26941	1.36866	1.17125	1.50933	1.49521	0.979635	1.40371	1.31125	1.03073	1.44675	1.49824	5.92782	6.11543	5.88627	6.0658	6.02484	5.91507	6.27987	6.40411	6.42097	6.45204	6.28444	6.00921	6.24654	6.02651	5.85271	5.76024	5.8646	5.84837	5.93324	5.84436	6.36076	6.31686	6.19712	6.35515	6.25432	6.35858	6.24687	6.10838	5.97035	6.51048	6.69064	6.47722	6.24211	6.21563	6.26048	6.99685	7.02582	7.026	6.76973	6.79396	6.71549	6.52964	6.52866	6.51143	6.20438	6.41579	6.68597	6.2804	6.441	6.45136	6.77035	7.06454	6.93067	6.57313	6.89638	6.90818	6.51594	6.79347	6.70693
TIMP2	ENSG00000035862.12	1.42951	1.18788	1.33443	1.28354	1.14677	1.20934	-0.337195	-0.375434	-0.245791	0.117703	0.550676	1.08196	0.706212	0.918719	1.4495	1.2816	0.537395	1.17404	1.05268	1.31881	-0.0474297	-0.210362	0.0827296	0.557638	0.166104	0.122515	0.417136	0.315074	0.364103	5.70588	5.92859	5.88627	5.52121	5.58573	5.55352	5.83296	5.75745	5.76538	5.39837	5.43277	6.12163	6.1569	6.27087	5.85021	5.7789	5.89914	5.49395	5.57714	5.70837	5.8153	5.90567	5.63914	5.29395	5.2795	5.61146	6.27302	6.30911	6.31001	6.37374	6.35481	6.45904	6.04309	5.97084	6.00121	4.7341	4.62036	4.75793	4.75441	5.13361	5.22179	6.44193	6.10146	6.42793	6.53806	6.29884	5.67488	5.90633	5.86816	6.26552	5.00621	4.93365	4.96021	5.08993	4.68395	4.97232	5.9285	5.86253	5.91245
RFC1	ENSG00000035928.15	-0.889	-1.23794	-0.722862	-1.26336	-0.903665	-0.985352	-0.752966	-0.713526	-0.62077	-0.884683	-1.07461	-1.20944	-1.82469	-1.38297	-0.57724	-0.316646	-0.752617	-0.979929	-1.14597	-1.30585	-1.1834	-1.03632	-0.965329	-1.02626	-0.857552	-0.782113	-1.51089	-0.720167	-0.580925	5.86156	5.8995	5.75648	6.12691	6.16852	6.12669	5.80948	5.93875	5.95289	5.95106	5.97076	5.8345	5.88578	5.92228	5.79663	5.6944	5.88423	6.03848	6.08048	6.1082	5.83912	5.87395	5.73815	5.95984	5.89269	5.92416	6.20537	6.07328	6.02165	4.2109	3.89991	4.27196	4.1019	4.5032	4.37968	4.29486	4.46357	4.57046	4.30472	3.96919	4.13449	3.8634	3.29944	3.77765	4.45773	4.61609	4.36995	4.29689	4.17285	4.04069	3.89405	4.07597	4.01116	4.17193	4.27349	4.38039	3.93283	4.59146	4.67907
TBC1D23	ENSG00000036054.12	-0.304174	0.0574691	0.000356953	-0.0934795	0.0560247	0.00052325	0.62753	0.17423	0.565464	-0.0653481	-0.074323	0.023014	-0.041425	-0.23161	0.105562	0.0182886	-0.416337	-0.183491	-0.364002	-0.418068	-0.441554	0.292571	0.0332824	-0.460899	0.205189	-0.124627	-0.328578	-0.0375153	0.105281	5.46465	5.67764	5.47984	5.65999	5.68357	5.48614	4.97079	5.19994	5.13008	4.8472	5.12425	5.50051	5.62154	5.61649	5.42847	5.55603	5.37112	5.59316	5.60057	5.68403	5.3847	4.98007	5.16942	5.13422	4.88521	5.14106	5.60017	5.70211	5.49064	4.39882	4.97346	4.71854	4.80486	4.97794	4.72501	4.83667	4.61252	4.93389	4.0202	4.109	4.28827	4.76187	4.81846	4.62322	4.77237	4.81266	4.19313	4.64801	4.47491	4.5043	4.18149	4.51098	4.44105	3.91167	4.32875	4.25477	4.50994	4.90294	4.83426
CUL3	ENSG00000036257.12	0.383959	0.675417	0.544711	0.528353	0.6022	0.481488	0.553876	0.525816	0.409843	0.0605873	0.0138772	0.904891	0.738423	0.536379	0.638442	0.670799	0.603158	0.580957	0.534247	0.203147	0.130919	0.48225	0.413515	0.283634	0.361427	0.0588988	0.368621	0.926033	0.844088	6.10672	6.08069	5.99835	6.18362	6.13029	6.06273	6.52835	6.7221	6.72129	6.81553	6.76619	6.02642	6.16696	6.10238	5.74368	5.89092	6.09451	6.06515	6.22767	6.17323	6.70078	6.63963	6.68424	6.65276	6.73899	6.91668	6.55889	6.277	6.19719	5.72902	5.99445	5.78141	5.95032	5.97084	5.78256	6.32057	6.48626	6.36948	6.11446	6.02737	6.01841	6.16966	6.14372	5.8771	5.62046	5.80006	5.93601	5.88445	6.00027	5.61472	6.07005	6.36022	6.3361	6.17473	6.33876	6.21393	6.16586	6.44137	6.27962
ZZZ3	ENSG00000036549.12	-1.5861	-1.30401	-1.26707	-1.40309	-1.33137	-1.37108	-1.68713	-1.89103	-1.97324	-1.8648	-1.68803	-1.33432	-1.14003	-1.33932	-1.05001	-1.49265	-1.21914	-1.23376	-1.58149	-1.43765	-2.18733	-1.66273	-1.85027	-1.7879	-1.53562	-1.89471	-1.39927	-1.0931	-1.44095	6.24615	6.18078	6.13711	6.15457	6.14635	6.01407	6.54088	6.64644	6.67581	6.60503	6.66901	6.07894	6.0845	6.00223	6.11492	6.09184	6.17393	6.12879	6.22767	6.16685	6.67454	6.45069	6.64425	6.47698	6.54642	6.62141	6.29233	6.02768	5.94499	3.89839	4.11511	4.10839	3.98982	4.05332	3.88134	4.09209	3.99375	3.94091	3.97858	4.21184	4.21932	3.98297	4.1828	3.90126	4.30326	3.83753	4.19313	4.13337	3.88452	3.96755	3.72555	4.02631	4.03232	3.92742	4.24914	3.96505	4.1314	4.17292	3.74238
USP2	ENSG00000036672.15	0.47185	-0.305416	0.0301739	-0.282838	-0.170059	-0.587703	-0.97882	-0.675431	-0.603174	-0.865399	-0.639162	-0.192898	-0.53231	-0.308279	-0.37799	-0.136561	0.0681626	-0.189107	-0.183099	-0.913757	-0.44309	-0.863282	-0.352813	-0.674129	-0.189166	-0.943976	-0.202213	-0.536808	-0.870177	3.57658	3.98614	3.92118	3.93534	3.63725	3.86765	4.14358	4.32441	4.24871	4.19299	4.37132	4.16315	4.31304	4.11426	3.70252	3.92667	3.91812	3.69861	3.98647	4.01678	4.3241	4.51085	4.35559	4.2668	4.20217	4.49924	4.20428	4.18544	4.43257	3.28678	2.91907	3.18969	2.89084	2.70553	2.51829	2.4031	2.88732	2.88388	2.56594	3.00221	2.9705	3.2086	3.01908	3.04433	2.56287	3.02845	3.22463	2.74785	3.04171	2.34136	3.11935	2.88591	3.24112	2.83102	3.25134	2.79361	3.24041	2.88698	2.80073
CASR	ENSG00000036828.15	-1.78876	-2.04553	-2.29542	-0.930082	-2.51629	-2.307	-2.22014	-1.78413	-2.28743	-1.93809	-1.77629	-1.83189	-1.89877	-2.49767	-1.74362	-2.28355	-2.02335	-2.11028	-2.07587	-0.765827	-1.91951	-2.09195	-1.99443	-1.86915	-1.74385	-2.28576	-1.90469	-2.45431	-2.34207	3.14997	3.02142	3.05708	2.88293	3.27794	3.06866	2.9818	2.88678	3.04909	2.69974	2.74203	3.23412	2.66043	3.25932	3.0376	3.04521	2.78501	3.40933	3.14015	3.41963	3.00555	2.85361	2.91842	2.63081	2.50551	3.04742	2.66635	3.21596	3.20753	0.599559	0.214234	0	1.19119	0	0	0	0.340986	0	0	0	0.204087	0.640575	0	0	0.532325	0	0	0.537398	0.302614	1.89215	0.324384	0	0.162325	0	0	0	0	0	0.103799
TUBG2	ENSG00000037042.8	0.750587	0.00237444	0.67227	-0.46805	0.590507	0.245245	1.37409	-0.348668	0.748462	0.207894	0.845046	0.0137413	0.365392	0.375684	1.15644	0.749116	0.0132107	0.542263	0.345156	0.905168	0.128907	-0.249207	0.511081	0.29635	-0.312271	0.432513	-0.36988	0.340326	-0.32835	3.13685	3.08184	3.00227	2.9566	2.78203	2.97685	2.57163	2.93118	2.7892	3.2623	2.96867	3.30638	2.80477	2.94851	2.84994	3.21136	2.94305	2.79589	2.85856	2.8162	2.68642	3.29795	2.4807	3.22769	3.56933	2.96374	3.06393	2.96496	3.3089	3.12578	2.32256	2.91288	1.72689	2.61088	2.46043	3.18405	1.82086	2.77601	2.70853	2.22203	3.05206	2.55847	2.40851	2.56253	3.24472	3.19882	2.1946	2.57649	2.44206	2.95971	2.05367	2.28708	2.23013	2.76239	2.4954	2.6346	1.93239	2.54363	2.21889
RPL26L1	ENSG00000037241.7	2.66899	2.74189	2.64125	2.40881	2.56583	2.7312	2.61903	2.56888	2.41138	2.46284	2.59875	2.48984	2.60563	2.42245	2.7108	2.48367	1.75641	2.17751	2.2508	2.50048	2.13185	2.66327	2.46972	2.08653	2.61631	2.42075	2.27128	2.39765	2.22911	6.00928	5.88474	5.92067	6.03637	6.1748	5.89012	5.77959	5.70086	5.7138	5.71618	5.57467	5.97192	5.78495	5.80498	5.97491	6.09821	6.12147	6.026	5.89396	5.97229	5.92621	5.53401	5.81488	5.8808	5.47517	5.69427	5.51289	5.59937	5.50673	7.91661	7.86497	7.80026	7.68352	7.97897	7.85967	7.63697	7.50808	7.36353	7.41736	7.50308	7.41177	7.7001	7.62892	7.46577	7.92405	7.82023	7.11623	7.44185	7.38311	7.71111	7.29641	7.43563	7.52294	7.20568	7.32982	7.35336	7.02251	7.23536	6.97419
FLT4	ENSG00000037280.15	1.77246	0.301122	0.463155	0.320948	0.698307	0.242505	1.07656	0.618814	0.923796	-0.222202	1.73974	1.00166	0.847364	0.604272	0.698417	1.97495	0.888715	0.36936	0.756084	1.14224	0.298217	0.538115	0.321848	0.967391	0.0196247	0.162355	1.02864	0.311511	0.243074	2.3502	2.41718	2.41794	2.86391	2.60749	2.57319	1.6182	1.72764	1.7506	1.80677	1.03596	1.45412	2.02747	2.34928	2.51282	1.81516	2.06754	2.81536	2.44763	2.03599	1.93067	2.25272	2.24752	1.37127	1.79778	1.60869	2.09237	2.22215	2.51279	3.361	1.95664	2.11944	2.4232	2.54414	2.05404	1.9331	1.5848	1.91274	0.822908	1.37501	2.01405	1.69412	2.11318	2.19189	2.44958	3.02845	2.1946	2.42306	2.44206	2.41657	1.46723	2.02918	1.80771	1.577	1.05575	1.00939	2.35936	1.772	1.99421
NSUN2	ENSG00000037474.14	0.659606	0.685578	0.66374	0.590056	0.617034	0.591229	0.570493	0.662987	0.566412	0.54167	0.53153	0.577898	0.722058	0.656739	0.516288	1.03926	0.656824	0.775307	0.498934	0.3515	0.598336	0.692686	0.623744	0.764212	0.560998	0.586084	0.43941	0.712173	0.887243	6.8661	6.90315	6.83848	6.9841	7.08457	7.14749	7.49039	7.69983	7.6981	7.62562	7.5253	7.184	7.23541	7.31871	6.81088	6.63724	6.95638	6.96563	7.15295	7.07321	7.61324	7.62499	7.65054	7.46533	7.67752	7.73446	7.55389	7.42981	7.32226	6.76405	6.82708	6.74056	6.8125	6.93995	6.97706	7.29922	7.60116	7.50286	7.40563	7.36066	7.29517	7.00024	7.19581	7.2138	6.56551	6.91484	6.85155	6.97928	6.89023	6.66305	7.44992	7.55601	7.51263	7.46789	7.47686	7.55889	7.23165	7.38032	7.44785
FBXO42	ENSG00000037637.10	0.0297399	-0.519214	-0.377327	-0.616111	-0.215438	-0.488211	-1.31117	-1.46535	-1.20057	-0.976542	-0.999114	-0.105327	-0.592244	-0.344759	-0.602212	0.266351	-0.434641	-0.382334	-0.28762	-0.26133	-0.948371	-1.11909	-1.17224	-0.537877	-1.16179	-1.13092	-0.618116	-0.18603	-0.489291	4.72671	4.96417	4.85121	4.7697	4.70921	4.8657	5.58595	5.45946	5.25905	5.026	5.14224	4.53805	4.91595	4.6139	4.79919	4.61335	4.8203	4.69021	4.76469	4.68531	5.43558	5.33096	5.46982	5.00731	5.00133	5.27206	4.85754	4.45601	4.6702	3.99479	3.6833	3.71222	3.39194	3.73212	3.61584	3.51313	3.23245	3.29682	3.2878	3.3789	3.38147	3.67106	3.56205	3.50748	3.43532	4.11804	3.624	3.54622	3.71541	3.66233	3.72555	3.45022	3.53592	3.70777	3.07788	3.37948	3.47777	3.50832	3.41926
MFAP3	ENSG00000037749.11	0.00387588	0.498897	0.503538	0.624014	0.294847	0.585937	1.16208	0.606882	1.11785	0.726694	0.551312	0.502965	0.358088	0.305258	0.824059	1.19635	1.06425	0.713483	0.393163	0.535569	1.00107	1.09661	1.0782	0.753691	0.748722	0.819039	0.270081	0.526072	0.378111	5.00828	5.10549	4.81031	5.09332	5.17442	5.04109	5.00219	5.25047	4.95922	4.59615	4.73602	5.00562	5.22589	5.0665	4.92818	4.70537	4.80137	4.90535	5.24977	5.10749	5.00132	4.76637	5.02464	4.47767	4.32611	4.43855	4.98957	4.9142	4.98937	4.2505	4.84273	4.55219	4.95567	4.70761	4.86537	5.40261	5.09569	5.31541	4.56118	4.59147	4.52568	4.74693	4.82232	4.6101	4.99058	5.14006	5.10397	4.85718	4.88127	4.88141	5.24073	5.10132	5.34119	4.46971	4.31317	4.49593	4.498	4.67862	4.60583
MRI1	ENSG00000037757.13	-0.388657	-0.512176	-0.747543	-0.811723	-0.935217	-0.700689	-0.440959	-0.142657	-0.250464	-0.0708722	0.00706159	-0.286543	-0.165549	-0.493742	0.123828	-0.336055	-1.46921	-0.561376	-0.170695	-0.308943	-0.110044	-0.683075	-0.574072	-0.322441	-0.350962	0.0413699	-0.13291	-0.479764	-0.712999	4.71351	4.59069	5.03447	4.96532	4.93299	5.10444	4.65243	4.55944	4.55258	4.63148	4.50525	4.95257	4.71135	5.03305	4.80437	4.82815	4.75948	5.10841	4.94755	4.93448	4.61094	4.78544	4.81115	4.53266	4.60429	4.32242	4.55484	4.84578	5.11716	3.5632	3.31685	3.52527	3.39194	3.23612	3.6421	3.44981	3.65513	3.54046	3.79895	3.13899	3.75066	3.90437	3.78414	3.77765	4.16654	3.73044	2.52861	3.78538	4.0152	3.86388	3.73924	3.34071	3.47542	3.44857	3.49167	3.60213	3.66027	3.60436	3.6425
METTL1	ENSG00000037897.16	1.51456	1.44792	1.44736	1.35588	0.993961	1.37017	1.54204	1.80844	1.9918	1.29934	1.83046	1.32215	1.32252	1.28555	1.33525	0.907156	0.347756	1.02827	1.27869	1.19875	1.44936	1.52837	1.36567	1.5461	1.72904	1.78323	1.03545	1.57256	1.32855	5.05785	4.98013	4.98727	5.1296	5.30027	5.22621	4.33658	4.29639	4.34225	4.67728	4.42522	4.80073	5.04511	4.90023	5.18409	5.11493	5.11675	5.36115	5.32202	5.13713	4.28993	4.50626	4.69415	4.79879	4.7218	4.70907	4.87814	4.66402	4.94675	5.81075	5.66639	5.67297	5.72382	5.53258	5.83473	5.11696	5.34317	5.57239	5.21496	5.53172	5.49402	5.36123	5.60597	5.42413	5.75768	5.26043	4.70285	5.62776	5.83905	5.57423	4.97763	5.27297	5.29817	5.58324	5.68918	5.73065	5.15192	5.47492	5.51365
HOXC8	ENSG00000037965.5	1.36345	1.02924	1.16395	1.05345	1.09698	0.696703	0.327766	0.742983	0.995627	1.01143	0.948208	1.74202	1.33355	1.1426	0.782192	1.3769	1.77796	1.12699	1.44204	1.86228	0.684632	1.25832	0.886851	0.680761	0.797515	0.683286	1.09728	1.0988	1.25407	2.01939	2.26912	2.34932	2.13141	2.43003	2.40222	2.80317	2.45144	2.67055	2.45876	2.47303	2.06689	2.50002	2.51995	2.17168	2.11272	2.20832	2.13649	1.56269	2.09088	2.78783	2.47571	2.30944	2.01067	2.54005	2.67895	2.58518	2.59989	2.80076	2.62118	2.53671	2.75162	2.4232	2.76535	2.33727	2.36928	2.43276	2.90452	2.70853	2.49101	2.65958	3.04725	3.07192	2.90089	2.19221	2.72796	3.22463	2.50182	2.24307	3.1915	2.7108	2.97237	2.43464	1.92977	2.57591	2.60058	2.92081	2.93703	3.29318
AGA	ENSG00000038002.8	1.70782	1.94024	1.53031	1.60074	1.74759	1.45255	0.987889	1.54407	1.22616	1.3747	1.69085	1.51259	1.27398	1.42603	1.47858	1.49413	-0.402931	1.27677	1.67671	2.43137	1.91406	1.40006	1.5552	1.40688	1.30351	1.12314	1.10645	1.30369	1.51441	4.00265	3.92148	4.06719	3.26282	3.54339	3.19044	3.31754	2.6768	2.86321	3.05239	3.04716	3.21922	3.01231	2.91217	4.21159	4.1062	3.96424	3.31673	3.239	3.02791	2.53131	2.61865	2.72748	3.2822	3.15578	2.9978	2.95184	2.91575	2.6153	4.94882	5.10006	4.83585	4.1019	4.52932	3.88134	3.54377	3.45921	3.32772	3.66543	3.42244	3.97635	3.97016	3.52463	3.57655	4.92851	4.83868	2.79965	3.83185	4.15406	4.69762	3.68371	3.25706	3.52103	3.92742	3.69763	3.35928	3.29663	3.45779	3.36806
PI4K2B	ENSG00000038210.12	-2.30812	-3.04676	-2.59829	-2.38597	-2.39087	-3.90805	-2.81308	-2.6938	-3.28384	-2.97244	-2.47089	-3.59015	-3.62579	-2.20533	-1.69582	-4.08682	-1.59439	-3.0012	-3.19315	-3.4553	-2.92979	-2.70429	-2.23504	-2.06023	-2.71994	-3.80484	-2.03847	-3.31421	-3.42404	5.10241	5.27359	5.18726	5.34724	5.06383	5.20614	4.94947	5.10299	4.93368	4.67728	5.01131	5.23028	5.37499	5.12323	5.2233	4.84847	4.88466	5.25107	5.47436	5.27684	5.09135	4.90534	4.89936	4.8717	4.67981	5.08672	5.21133	5.28098	5.31899	2.03264	1.46517	1.82731	2.19961	1.9113	0.536433	1.37474	1.64753	0.888182	0.94318	1.18584	1.77876	0.878471	0.987548	2.15624	2.76582	0	2.52861	1.48821	1.51955	1.05988	1.39991	1.43939	1.90267	2.04981	1.19822	0.520215	2.41121	1.20511	1.13329
BOD1L1	ENSG00000038219.12	0.0108757	-0.457075	-0.103874	-0.580721	-0.16026	-0.489071	0.109797	0.262923	0.424578	0.0961929	-0.0713673	0.0581601	-0.515043	-0.11266	-0.329216	0.725764	0.564012	-0.361101	-0.76323	-0.389559	-0.0818506	-0.00509132	-0.0354331	0.118035	-0.0757947	-0.0751147	-0.688652	0.36735	0.388929	5.18442	5.33384	5.02625	5.10551	5.18689	5.13207	5.14031	5.37625	5.15608	5.16912	5.09867	4.85475	5.19674	5.10188	4.93764	4.71093	5.2507	5.21853	5.29067	5.30613	4.98433	5.34131	5.1484	5.11333	5.32726	5.40489	5.72856	5.30666	5.31595	4.43364	4.11511	4.16072	3.76314	4.26497	3.88134	4.48845	4.87751	4.819	4.50366	4.19938	4.26565	4.15125	3.92004	4.22756	3.84677	4.67504	5.05305	4.09578	3.76578	4.15491	4.14082	4.57456	4.35131	4.46971	4.48981	4.56812	4.27825	4.91235	4.94322
MAT2B	ENSG00000038274.16	0.362634	0.483978	0.401167	0.479491	0.417282	0.30742	0.407953	-0.00933653	0.0823645	0.502238	-0.218513	0.49008	0.564557	0.341402	0.457291	0.655153	1.01933	0.522736	0.312268	0.175367	0.180479	0.25994	0.119695	0.123073	0.386566	-0.0639132	0.443267	0.388577	0.329833	5.22218	5.30878	5.20436	5.22586	5.43183	5.26277	5.22703	5.49687	5.36155	4.92045	5.32347	5.33418	5.34579	5.26683	5.37376	5.16035	5.13954	5.2112	5.46162	5.35739	5.47565	5.26999	5.40747	5.21209	5.05904	5.44556	5.2032	5.32248	5.1276	4.82316	5.0311	4.84387	4.94369	5.08745	4.80854	4.87332	4.72587	4.68226	4.66103	4.74512	4.3433	5.0626	5.14869	4.84657	5.06939	5.05385	5.39721	4.97228	5.01223	4.7711	4.89447	4.76827	4.76551	4.57351	4.68395	4.61999	4.88481	4.9494	4.69578
EDC4	ENSG00000038358.14	0.620686	0.276819	0.198085	0.250273	-0.0581239	-0.217651	0.331281	0.347371	0.214737	0.243617	0.386461	0.12254	0.353605	0.11722	0.0352557	0.581744	0.0401114	-0.0861711	-0.0520059	-0.417969	0.322156	-0.0530589	-0.0505749	0.717394	-0.0566773	0.42562	0.23535	0.345339	0.158748	6.01646	6.11904	6.31969	6.43144	6.51113	6.75596	6.3507	6.38827	6.50717	6.52275	6.40707	6.25176	6.1177	6.40765	6.08968	5.95325	6.255	6.58949	6.61698	6.65179	6.43454	6.69412	6.60466	6.127	6.84727	6.47195	6.39115	6.39242	6.62707	5.87549	5.6342	5.75612	5.92006	5.69135	5.77665	5.92033	5.97399	5.96025	6.00471	6.00607	6.03188	5.61265	5.70965	5.76322	5.36328	5.77334	5.53346	5.74167	5.80332	5.47216	5.99504	5.87941	5.79243	6.08274	6.02893	6.13591	5.86484	5.9761	6.02416
TRIO	ENSG00000038382.18	-1.33496	-1.53424	-1.56607	-1.36645	-1.25476	-1.81941	-1.81294	-1.26773	-1.50653	-1.41768	-1.83224	-1.62869	-1.74939	-1.92941	-1.0725	-0.773289	-1.20812	-1.67671	-1.46571	-1.11307	-1.42675	-1.74219	-1.82956	-1.31208	-1.56752	-1.71975	-1.80414	-1.45144	-1.33235	7.34827	7.48094	7.42758	6.76452	6.94288	7.02186	7.16931	7.33901	7.2659	6.99806	7.17558	6.92754	7.0203	7.17022	7.25868	7.16667	7.30441	6.9503	7.0622	6.99982	7.10713	7.42124	7.32479	6.94483	7.15158	7.32147	7.34604	7.28795	7.29008	5.25165	5.18505	5.09985	4.63642	4.92647	4.44079	4.59471	5.30962	4.99772	4.81872	4.54298	4.58168	4.53719	4.50926	4.47915	5.42453	5.63172	5.33464	4.51194	4.83484	5.12509	4.91872	4.9174	4.73358	4.87109	4.82241	4.84006	4.78024	5.07485	5.19607
CLEC16A	ENSG00000038532.14	-0.332771	-0.341531	-0.539486	-0.328613	-0.308205	-0.532589	-0.485289	-0.791324	-0.697021	-0.594488	-0.847229	-0.601693	-0.394491	-0.556822	-0.0706689	-0.281634	-0.408895	-0.443737	-0.366006	-0.0545747	-0.531828	-0.841999	-0.859354	-0.402901	-0.505791	-0.537319	-0.411588	-0.589244	-0.483533	5.49325	5.59194	5.60836	5.31609	5.27129	5.56032	5.40984	5.44677	5.48682	5.50699	5.58523	5.45673	5.40928	5.45749	5.55679	5.39608	5.5405	5.3874	5.35545	5.33767	5.41354	5.62997	5.50993	5.30978	5.64942	5.63869	5.50629	5.61487	5.47436	4.39882	4.48875	4.30722	4.22582	4.20143	4.26607	4.16289	3.89379	4.02814	4.15084	4.38689	3.97635	4.09338	4.25313	4.13901	4.72447	4.35279	4.36995	4.18201	4.22779	4.52144	4.12006	4.02631	3.88892	4.14522	4.38197	4.33972	4.33305	4.26397	4.22918
CDH1	ENSG00000039068.18	0.293908	0.555182	0.335398	0.523735	0.411444	0.279053	0.659211	0.293282	0.546542	0.295522	0.305119	0.455171	0.0954762	0.203531	0.089154	0.485613	-0.158046	0.480443	0.313164	-0.0627881	0.597182	0.287731	0.434815	0.507466	0.28985	0.191978	0.236725	0.34015	0.404277	9.13853	9.27647	9.21499	9.05314	9.17376	9.27246	9.47832	9.55542	9.43185	9.92681	9.86064	9.13845	9.24828	9.32882	8.98467	8.91206	9.26035	9.07246	9.27202	9.28465	9.3353	9.5316	9.5259	9.81116	9.9624	10.0939	9.50409	9.43011	9.38714	8.67078	9.06999	8.78873	8.81522	8.82354	8.78986	9.37588	9.08705	9.21673	9.46067	9.43368	9.4041	8.83196	8.5821	8.77069	8.31217	8.63601	8.34065	8.79124	8.82353	8.4602	9.17083	9.05767	9.19906	9.55696	9.4906	9.52422	8.97916	9.0086	9.02976
SKIV2L2	ENSG00000039123.15	-0.230166	0.275288	0.192602	-0.242385	0.037012	0.00369483	0.233087	0.881933	0.390143	-0.138684	-0.162003	0.00515498	-0.450392	-0.0795371	-0.116692	0.624893	-0.262437	-0.0161131	-0.0967613	0.0320497	-0.24191	0.348544	0.028528	-0.0372333	-0.0260851	0.0521342	-0.37317	0.51355	0.585514	6.33788	6.33614	6.15858	6.34492	6.40438	6.28272	6.1941	6.12868	6.4225	6.14487	6.07934	6.24443	6.35458	6.25403	6.11075	6.08757	6.33725	6.20826	6.2692	6.30384	6.12919	6.02599	6.05297	6.15063	6.13086	6.20124	6.67229	6.38941	6.26814	5.34605	5.84977	5.58952	5.34088	5.67974	5.52476	5.66554	6.24896	6.05098	5.24452	5.18507	5.15568	5.48792	5.14253	5.41284	5.2324	5.9508	5.31316	5.4305	5.41079	5.57423	5.12563	5.61288	5.31984	5.35174	5.34312	5.49172	5.53747	6.14131	6.092
DNAH5	ENSG00000039139.9	-0.712224	-0.331516	-0.301943	-0.50698	0.0571034	0.360377	-0.577742	-0.522341	0.115791	-0.164	-0.689608	-0.097841	-0.844622	-0.177697	0.297631	-0.00720236	-0.707611	-0.826498	-0.612636	0.16724	-0.779907	-0.428769	-0.831664	-0.0988769	-0.680527	-0.659454	-0.611941	-0.419805	-0.436105	4.21109	4.15737	4.09365	3.20353	3.37922	3.22506	3.70868	3.60573	3.3993	3.24719	3.40999	3.02732	3.53123	3.29739	3.89934	4.04587	3.99788	2.99684	3.38647	3.50294	3.72102	3.47751	3.70918	3.12408	3.41037	3.6284	3.37528	3.49817	3.32109	2.73721	3.0642	3.03005	1.93489	2.67466	2.82378	2.36928	2.32174	2.75343	2.32153	2.27049	1.95873	2.16782	1.92495	2.35803	3.43532	3.27701	2.52861	1.40869	2.01218	2.90853	2.17945	2.28708	2.11586	2.26354	1.96819	2.20729	2.00168	2.31671	2.12332
ZFYVE16	ENSG00000039319.16	-0.995313	-0.700064	-0.746599	-1.29472	-1.07108	-1.1408	-0.364454	-0.584761	-0.50435	-0.781145	-0.957478	-0.818885	-0.681847	-0.94857	-1.20904	-0.908924	-1.2309	-1.30086	-1.26369	-1.55983	-0.72574	-0.283632	-0.680889	-1.07283	-0.766865	-0.550087	-0.952036	-1.16082	-1.0049	6.2246	6.22164	6.05061	6.20078	6.27311	6.21831	5.96895	6.05032	6.03524	5.93465	5.98478	6.16891	6.16194	6.10775	5.90429	5.87119	5.98413	6.13267	6.35711	6.36218	5.98291	5.69393	5.99761	6.05838	5.9974	5.95698	6.27043	6.32648	5.92517	4.46763	4.75991	4.54236	4.1444	4.44037	4.31586	4.84284	4.7039	4.76923	4.39185	4.3194	4.26565	4.58837	4.71843	4.39752	3.9336	4.20061	3.99157	4.07016	4.33177	4.04069	4.49551	4.64864	4.55507	4.2239	4.46887	4.64524	4.55673	4.404	4.15862
FAM65A	ENSG00000039523.19	0.157156	-0.323933	-0.329562	-0.163808	-0.22394	-0.390984	-0.856968	-0.859799	-0.972101	-0.54365	-0.296881	0.000224582	-0.253603	-0.26914	-0.0177846	0.0709908	-1.08707	-0.531365	-0.746295	-0.652824	-0.515825	-1.06609	-0.838715	-0.0823705	-0.497131	-0.583386	-0.928959	-0.560718	-0.649251	6.15471	6.17212	6.33751	6.38049	6.18571	6.52888	6.11493	6.03175	6.10362	5.99241	5.80446	5.96747	6.00826	6.13296	6.24825	6.13177	6.44891	6.44698	6.53058	6.49402	6.03746	6.3531	6.14075	5.53297	6.00205	5.92194	6.17657	6.0373	6.21852	5.55021	5.08653	5.24629	5.45503	5.20012	5.37624	4.49631	4.41029	4.36987	4.6871	4.71917	4.74592	5.20604	4.993	5.10217	5.46881	5.44111	4.60019	5.15396	5.02263	5.07954	4.75998	4.52535	4.54038	4.68894	4.74326	4.5769	4.48596	4.71493	4.80761
RAI14	ENSG00000039560.13	0.176929	-0.132403	-0.10967	-0.0308567	-0.078478	-0.190325	-0.212186	-0.159068	-0.52781	-0.280204	-0.553067	-0.20378	-0.315097	-0.151144	0.475425	0.570849	-0.0764819	-0.31586	0.218976	0.532032	-0.338912	-0.306101	-0.296209	-0.316015	-0.247781	-0.220462	-0.421891	-0.110318	-0.11328	6.39548	6.46651	6.35183	5.80665	5.85551	5.87203	6.59337	6.71577	6.87789	6.38806	6.53651	6.40773	6.48888	6.42064	6.25394	6.39276	6.33396	5.85779	5.75888	5.77901	6.80606	6.684	6.65472	6.19534	6.41997	6.524	6.74416	6.64606	6.53199	5.81075	5.57245	5.48051	5.01414	5.01538	4.92005	5.61952	5.79505	5.58843	5.3462	5.31204	5.22179	5.44229	5.41212	5.50784	5.96771	6.20195	5.49583	4.78028	5.2162	5.54938	5.70549	5.61624	5.59686	5.11767	5.41054	5.54188	5.56061	5.77409	5.65705
PNKP	ENSG00000039650.11	-0.0220305	-0.441789	-0.467403	-0.486584	-0.719275	-1.04646	-0.439315	-0.18847	-0.857979	-0.36213	-0.132538	-0.655132	-0.689179	-1.44234	-0.365212	-0.325162	-1.13081	-0.999536	-0.245519	-0.498555	-0.730673	-0.903949	-0.740378	-0.207187	-0.862078	-0.141059	-0.432816	-0.552769	-0.398666	4.73108	4.71513	4.97593	4.7748	5.12018	4.88387	4.38503	4.20289	4.41787	4.47819	4.54366	4.62539	4.42897	5.01603	4.92818	5.02404	4.92019	4.99772	4.77296	4.95311	4.52543	4.41125	4.44107	4.20608	4.77352	4.30212	4.43488	4.61861	4.88653	3.94739	3.51168	3.74687	3.52656	3.63925	3.07576	3.18405	3.25277	2.79824	3.3544	3.40083	3.64947	3.2086	2.97814	2.81204	3.80131	3.93722	3.02773	3.23653	3.76578	3.6929	3.03311	2.74564	2.93903	3.23723	3.14979	3.3994	3.24041	3.30418	3.72621
PHLPP2	ENSG00000040199.18	-2.00411	-1.29043	-1.45022	-1.67835	-1.65992	-1.9226	-1.62666	-1.74195	-1.66432	-1.32653	-1.59246	-1.79412	-1.63048	-1.52309	-1.61318	-1.11662	-1.14956	-1.54438	-1.66842	-1.79837	-1.40035	-1.45573	-1.46828	-1.36337	-1.4403	-1.71444	-1.69818	-1.59595	-1.69119	6.12677	6.05643	5.97577	6.11891	6.29631	6.21831	6.9002	7.08433	7.0472	6.77529	6.79149	6.71833	6.84772	6.82741	6.17615	5.81549	5.95588	6.22656	6.4243	6.36913	6.96822	6.74274	6.83528	6.6161	6.87375	6.99042	7.08404	6.97615	6.85996	3.361	4.00434	3.76389	3.6789	3.87473	3.53406	4.51189	4.58072	4.62122	4.6871	4.46184	4.43737	4.16255	4.45559	4.54266	3.80131	3.93722	4.04466	3.92052	3.99423	3.80911	4.80621	4.52535	4.60534	4.49107	4.67179	4.51432	4.6242	4.61854	4.40711
SPDL1	ENSG00000040275.16	0.402533	0.362851	0.477838	0.086736	0.316019	0.447691	0.580478	0.368898	0.295276	0.0365124	0.00216461	0.581339	0.422753	0.570018	0.270923	0.499845	0.348133	-0.0331075	0.065623	0.0770374	0.118191	0.514209	0.473411	-0.0363993	0.234342	0.263177	-0.00392612	0.59054	0.497696	5.25898	5.47852	5.34976	5.88185	5.87105	5.65857	5.86746	5.92234	6.00286	6.093	6.00459	5.62723	5.63367	5.45749	5.39795	5.22397	5.51749	5.75315	5.83789	5.71712	6.00413	5.7629	5.84916	5.92258	5.85889	5.92858	5.96989	5.49434	5.37851	4.89986	5.07972	5.06595	5.20693	5.42541	5.3446	5.68629	5.52959	5.53648	5.36786	5.34635	5.2451	5.44692	5.29477	5.26585	4.90721	4.96215	5.10397	4.95839	5.14186	5.0325	5.36067	5.51545	5.56091	5.12452	5.33157	5.4301	5.2043	5.32323	5.11455
STAU2	ENSG00000040341.17	-0.403921	-0.646151	-0.548135	-0.67055	-0.586382	-0.709793	-0.401298	-0.0517416	-0.237875	-0.200363	-0.677036	-0.79143	-1.02793	-0.537132	-0.358929	0.303667	-1.25275	-0.7022	-0.743875	-0.56021	-0.574216	-0.13936	-0.33441	-0.153801	-0.453243	-0.55664	-0.796245	-0.432383	-0.2918	5.79211	5.75622	5.5936	5.9443	5.74178	5.72054	5.64351	5.63079	5.6758	6.00594	6.2249	6.10754	6.34132	6.03499	5.48763	5.44362	5.5669	5.86715	5.98044	5.86024	5.73123	5.42637	5.71546	6.01237	6.11233	6.15105	6.1821	6.1586	5.96842	4.62653	4.34842	4.28381	4.5121	4.39375	4.24909	4.48055	4.81739	4.67627	5.04392	4.69274	4.7862	4.55445	4.55173	4.7362	4.36705	4.98563	3.55249	4.4033	4.47491	4.53838	4.39536	4.52535	4.61939	5.09691	4.89743	4.83276	4.6242	4.96456	4.91496
PQLC2	ENSG00000040487.12	0.575532	-0.10091	-0.111039	-0.251862	-0.0753271	-0.452699	-0.647858	-0.508755	-0.452109	-0.772271	-0.200896	-0.422483	0.194978	-0.145298	0.387526	-0.154485	-2.08668	-0.673753	-0.179889	0.402972	-0.638875	-0.765066	-0.917384	0.148548	-0.695094	-0.376072	-0.792137	-0.110242	-0.726494	3.54713	3.39927	3.69099	3.29157	3.07822	3.41695	3.70868	3.47186	3.3868	3.666	3.68991	3.30638	3.16725	3.52296	3.80945	3.40219	3.52304	3.38348	3.32027	3.46189	3.65813	3.91163	3.98061	3.30344	3.71249	3.5154	3.4134	3.1886	3.63597	3.361	2.53671	2.8183	2.27805	2.24123	2.20259	2.29917	2.20145	2.17304	2.13207	2.22203	2.72736	2.12224	2.60057	2.61601	3.43532	2.48605	0.674706	1.94807	2.37873	3.10321	2.2576	2.38491	2.30157	2.69033	2.25574	2.37767	1.8596	2.31671	2.14782
CTNS	ENSG00000040531.14	0.696182	0.686564	0.488417	-0.127559	0.185374	-0.177391	-0.41742	-0.102616	-0.294499	-0.196182	-0.483944	-0.100827	0.0034823	0.0132962	0.0636876	-0.304453	-1.12161	0.301607	0.375626	0.080877	0.223381	-0.1856	-0.446623	-0.150353	-0.662317	-0.295685	-0.0446638	0.148984	-0.354274	3.91313	3.86242	3.77841	3.67658	3.89458	3.808	3.90972	3.94585	3.69108	3.76477	4.2438	3.78233	3.83009	3.77305	4.07251	4.00118	3.87652	3.71943	3.75551	3.99536	3.63654	3.83317	4.0548	3.87121	3.99989	4.07373	4.10295	3.65633	4.0634	3.84765	3.78733	3.50517	2.78736	3.31829	2.86895	2.73064	3.08158	2.63492	2.80693	3.3789	2.9982	2.91985	3.07192	3.02469	3.37454	2.93507	1.99326	3.25938	3.36948	3.31458	3.09827	2.88591	2.84652	2.9592	2.57591	3.01639	3.29663	3.04366	2.94747
RTN4R	ENSG00000040608.13	-0.916949	-1.60523	-1.1829	-1.53895	-2.22163	-1.82266	-1.18027	-1.468	-0.999162	-1.20131	-1.2823	-2.05366	-0.434008	-1.78715	-1.44558	-1.47975	-1.57383	-1.20296	-2.01046	-1.11695	-1.42168	-1.48399	-1.43141	-0.912421	-1.34375	-0.98716	-1.50589	-1.30498	-1.7172	3.51706	3.74588	3.77187	3.31976	3.33508	3.67242	2.39364	2.4102	2.56362	2.65466	2.4268	3.32041	2.43495	3.28796	3.89934	3.84809	3.46809	3.28915	3.07473	3.54286	2.50772	3.09282	2.63377	2.08613	2.62296	2.26903	3.07586	2.84741	3.15404	1.83845	1.379	1.82731	1.01915	0.351797	1.08811	0.451712	0.180544	0.802803	0.69169	0.845467	0.382849	0.505091	1.23929	0.739153	1.69211	1.60669	1.13261	1.32453	0.302614	1.66426	0.324384	0.847166	0.440704	0.412057	0.517548	0.520215	0.808316	0.780775	0.675179
PHF23	ENSG00000040633.12	0.837383	0.659701	0.713353	0.114802	0.387144	0.387986	0.610935	0.605643	0.638378	0.87797	0.877087	0.488753	0.587952	0.612594	0.721619	-0.0656815	0.800984	0.180668	0.374528	0.441464	0.55726	0.690811	0.579514	0.78889	0.511701	0.655926	0.628741	0.245347	0.171339	5.84955	5.82191	5.72128	5.96006	5.98255	5.84817	6.1941	6.42755	6.34228	6.13259	6.01048	6.18241	6.19179	6.09565	5.80957	5.71668	5.6852	5.90172	5.79791	5.87791	6.21362	6.17514	6.18478	5.80651	6.00977	5.94612	6.0747	5.9806	6.06577	5.92527	5.71996	5.67297	5.31321	5.60803	5.4745	6.04338	6.27154	6.219	6.2489	6.1425	6.12591	5.90951	6.01808	5.94658	5.76953	4.88934	5.72453	5.32073	5.41079	5.55771	6.00923	6.10429	6.00264	5.83374	5.75982	5.84039	5.94178	5.46429	5.47545
INPP4A	ENSG00000040933.15	0.0852091	-0.165154	-0.343901	0.0619382	-0.376302	-0.242495	-0.605967	-0.839416	-1.05285	-1.00394	-0.78599	-0.633291	-0.490814	-0.394181	-0.104736	0.531487	-0.842684	-0.143098	-0.249796	-0.0287443	-1.08478	-1.18996	-1.16117	-0.262598	-0.776512	-0.776396	-0.389659	-0.334492	-0.431576	5.33277	5.26384	5.49183	4.77989	4.91436	4.7945	4.84944	4.98859	4.79875	4.69409	4.75017	5.00127	5.05236	4.92171	5.32413	5.16846	5.29648	4.6743	4.72686	4.92318	4.78782	4.83753	5.01073	4.33543	4.65245	4.62985	5.1192	4.95537	5.14484	4.65632	4.33703	4.38627	4.08017	3.7764	3.79034	3.48182	3.38751	2.98424	2.92849	3.03062	3.20252	3.60633	3.79989	3.76587	4.45773	4.93829	3.69214	3.76955	3.71541	4.13278	2.94138	2.88591	3.0879	3.31117	3.11428	3.0918	3.96788	3.85922	3.95161
RAB27B	ENSG00000041353.9	-1.56733	-1.27799	-1.05145	-1.46064	-1.43603	-1.47791	-1.02794	-1.28132	-0.97499	-1.31439	-1.43138	-1.04339	-1.05896	-1.13566	-0.851049	-0.91472	0.0369898	-1.0784	-1.70473	-1.06535	-1.14298	-0.772152	-0.883375	-1.29483	-1.22844	-1.30752	-1.15877	-1.00381	-1.06381	6.27638	6.44366	6.18835	6.3242	6.25101	6.16434	6.61384	6.21801	6.33904	6.13669	6.51458	6.49844	6.45372	6.49418	6.28763	6.29247	5.99389	6.25357	6.32793	6.31397	6.07606	6.12212	5.6982	6.40267	6.22277	6.25679	6.4656	6.5606	6.55409	3.94739	4.40402	4.37524	4.1019	4.05332	3.92477	4.82424	4.17503	4.6024	4.06065	4.52312	4.32154	4.69339	4.6331	4.59686	4.67492	4.61609	5.26922	4.41352	3.86154	4.48696	4.17143	4.58831	4.05317	4.34618	4.23268	4.18761	4.54518	4.79513	4.72863
PSMA4	ENSG00000041357.15	0.478522	1.16232	0.979987	0.914853	0.889595	0.786701	1.30089	1.29093	1.40006	1.03791	0.933942	0.965534	0.983536	1.03205	0.476655	0.486341	0.989132	0.827105	0.726298	0.411193	1.05644	1.54922	1.38431	0.78764	1.3167	1.04165	0.961311	1.27066	1.29027	8.28632	8.20197	8.15125	8.39255	8.54171	8.38111	8.04058	8.04867	7.96713	8.20179	8.20523	8.50918	8.49152	8.29815	8.19306	8.27344	8.26659	8.39584	8.47164	8.42302	8.06448	7.82391	7.89355	8.33641	8.01146	8.0817	8.36792	8.31846	8.22514	8.00318	8.60263	8.36958	8.54574	8.66965	8.40615	8.57982	8.57794	8.60554	8.47805	8.53797	8.37751	8.71306	8.7134	8.56854	7.90806	7.99813	8.49406	8.46129	8.43629	8.07256	8.35927	8.61148	8.5162	8.36239	8.56651	8.36169	8.56757	8.82746	8.75376
LSG1	ENSG00000041802.10	-0.0938052	0.23675	0.0590956	0.224219	0.139338	0.154442	0.318006	0.579828	0.657272	0.250546	0.120217	0.123717	0.189389	0.0470977	0.0846752	0.444612	-0.257941	0.0204953	-0.0097548	-0.185561	0.227609	0.477268	0.29272	0.248775	0.312577	0.301498	0.00682247	0.25614	0.286147	6.99622	7.03221	6.95707	7.0789	7.14574	7.14448	6.85219	6.86248	6.84059	6.78316	6.76735	7.03033	7.11854	7.13123	6.8726	6.74145	6.99716	7.06556	7.10379	7.07406	6.84305	6.80386	6.8114	6.71054	6.82205	6.80572	7.29718	7.08032	7.10955	6.14076	6.50731	6.25451	6.54146	6.52342	6.53727	6.40854	6.68065	6.73621	6.27205	6.18736	6.12591	6.39239	6.54628	6.41667	6.19562	6.4244	5.97756	6.3244	6.33238	6.12684	6.309	6.51947	6.34246	6.19766	6.37297	6.34556	6.54234	6.5748	6.63404
THAP3	ENSG00000041988.15	1.33918	0.214448	0.638857	-0.236397	-0.00669103	0.204008	0.107067	0.23481	0.164487	0.206585	0.0647363	0.123542	0.241	0.329264	1.05455	1.01231	1.08219	0.192771	0.552472	0.380087	-0.00528011	0.429808	-0.0408974	0.409996	0.307584	0.677127	-0.111814	-0.226028	-0.385432	3.16298	3.33865	3.18071	3.02669	3.34624	3.3348	2.91738	2.80959	3.15601	2.96276	2.81563	3.12646	3.08481	3.07441	3.46148	3.30258	3.15671	3.31673	3.2509	3.23702	3.13435	2.65228	2.91842	2.66403	2.80441	2.61456	3.17904	2.96496	3.19434	3.7405	2.79145	3.05791	2.02863	2.5779	2.77715	2.26279	2.28274	2.55884	2.40768	2.94364	2.11871	2.48835	2.56415	2.64202	3.75438	3.55324	3.47724	2.74785	3.04171	2.85546	2.36741	2.32043	2.11586	2.31237	2.35034	2.53003	2.30557	1.97728	2.04725
TDP1	ENSG00000042088.13	0.0640117	-0.436117	0.0807137	-0.368898	-0.150744	-0.244782	-0.543782	-0.694127	-0.371865	-0.406343	-0.553715	-0.164682	-0.200111	-0.484818	-0.670588	-0.19789	-1.2483	-0.27206	-0.633921	-0.684987	-0.395657	-0.390438	-0.372152	-0.179299	-0.567218	-0.432944	-0.191762	-0.41768	-0.401378	5.59751	5.86982	5.54073	5.8676	5.90918	5.88291	5.89282	6.12231	5.92508	5.88915	5.88787	5.88256	5.81082	5.81649	5.76775	5.66318	5.76716	5.88339	5.94427	5.98502	5.95047	5.97375	5.84132	5.68433	5.79775	5.91304	5.86548	5.75902	5.68702	4.89986	4.67205	4.85979	4.73705	4.99678	4.87647	4.58738	4.66653	4.79156	4.72115	4.64759	4.5725	4.95622	4.84906	4.57002	4.3355	4.70364	3.75721	4.84967	4.54869	4.53838	4.79315	4.82166	4.70751	4.74337	4.46887	4.71844	4.91206	4.57969	4.52399
AIFM2	ENSG00000042286.14	0.369788	0.116509	-0.0265677	-0.164558	-0.227653	-0.0402552	-0.0289831	-0.232408	0.277509	-0.384308	-0.409011	0.215073	0.133598	-0.0660511	0.864429	0.101973	-1.66679	-0.178788	-0.246346	0.422387	-0.331636	-0.45675	-0.471745	0.752049	-0.151745	-0.776124	0.0466216	-0.174246	-0.381148	3.01305	3.18185	3.43365	3.12582	3.23054	3.20208	2.29567	2.6416	2.26914	2.65466	2.81563	2.88355	2.83871	2.98395	3.07238	3.68813	3.56105	2.99684	3.02018	2.89542	2.68642	2.71727	2.77215	1.87539	2.47012	2.54717	2.96473	3.02807	2.96508	2.62118	2.53671	2.64543	2.19961	2.24123	2.40016	1.50503	1.64753	1.78499	1.50869	2.01007	1.64496	2.33697	2.21065	2.15624	3.17515	3.02845	1.13261	2.0564	2.01218	2.55615	1.59313	1.49887	1.53875	1.86578	1.55672	1.00939	2.2497	2.09217	1.82227
SPATA7	ENSG00000042317.16	-0.676556	-0.175535	-0.374608	-0.713572	-0.30783	-0.425026	-0.105801	-0.503469	-0.606227	-1.0315	-1.16825	-0.560901	-0.859496	-0.917404	-0.241601	-0.000256423	-0.62426	-0.915768	-1.39442	-1.25751	-0.906684	-0.08848	-0.750005	-1.01535	-0.824128	-1.14811	-0.635	-0.929053	-1.17732	4.05939	4.05558	4.0183	3.89843	3.86384	3.64712	3.39843	3.33533	3.60741	3.76477	3.99723	3.69888	3.85518	3.87095	3.94697	3.87806	3.75717	3.50836	3.78852	3.68342	3.53519	3.06811	3.26944	3.76804	3.7049	3.97462	3.70222	3.71505	3.56602	2.62118	3.11839	2.88204	2.4232	2.79435	2.46043	2.53097	2.07021	2.23953	1.97162	3.54569	2.06733	2.37633	2.23403	2.19189	2.94371	3.11615	2.37125	1.83093	1.63245	1.66426	1.86685	2.21798	1.75778	1.99104	2.11912	2.06485	2.30557	2.02434	1.62704
MED17	ENSG00000042429.11	-0.87262	0.140096	-0.133201	-0.328872	-0.299904	-0.215302	-0.0306474	-0.481335	0.182985	0.214377	-0.30036	-0.64026	-0.59893	-0.571885	-0.64601	0.276947	-0.173224	-0.219116	-0.466707	-0.5569	-0.0341358	0.0807852	0.00367883	-0.314963	0.314664	0.17803	-0.374138	-0.0056219	-0.139975	4.47887	4.52147	4.31671	4.58459	4.60155	4.61905	4.75429	5.05698	4.90331	4.43884	4.50525	4.39955	4.75643	4.50832	4.26517	3.97369	4.33273	4.43096	4.7226	4.59327	4.80727	4.74705	4.81115	4.80253	4.62052	4.82742	4.63768	4.68375	4.83222	2.84459	3.89991	3.42185	3.49407	3.53999	3.6421	3.96199	3.81399	4.32464	3.89156	3.89386	3.44324	2.99763	3.39585	3.17478	2.8575	3.48898	3.39785	3.45019	3.49423	3.27471	4.01148	4.06618	4.05317	3.72591	4.17353	4.24379	3.50189	3.91647	3.93059
RETSAT	ENSG00000042445.13	1.49414	1.85215	1.45811	1.8072	1.73829	1.60318	1.70224	1.69634	1.73527	1.37887	1.92506	1.54016	1.57608	1.55234	1.04002	1.73331	1.71651	1.61508	1.67847	1.92004	1.61956	1.63636	1.50325	2.11143	1.69707	1.82558	1.43885	1.4832	1.2476	4.49952	4.40213	4.66612	4.131	4.09314	4.25031	3.74626	3.68567	3.62879	3.98108	3.52417	3.74121	3.77857	3.83905	4.49401	4.38195	4.5786	4.09093	4.04229	3.94411	3.47565	3.52366	3.62645	3.62354	3.74247	3.8403	3.61495	3.69574	4.01921	5.23201	5.49262	5.36257	5.17654	5.06977	5.09183	4.68683	4.62036	4.6024	4.5983	4.64759	4.68756	4.51972	4.59299	4.62973	4.77237	5.3536	5.53346	4.94436	4.9591	5.10249	4.33356	4.39837	4.36805	4.97331	4.67788	4.90422	4.29214	4.41729	4.50515
CAPG	ENSG00000042493.15	1.62015	1.32837	1.53261	1.3876	1.44756	1.45833	1.25432	1.40986	1.28984	1.47561	1.58193	1.36514	1.43697	1.44524	1.01776	1.29736	0.656794	1.10826	1.43361	1.58433	1.63327	1.29158	1.37478	1.8688	1.36537	1.59026	1.68832	1.40749	1.49865	4.85645	4.75742	4.7044	4.44439	4.27935	4.48741	4.20783	4.20289	4.29624	3.84723	4.00512	4.21664	4.17374	4.4961	4.79399	4.78134	4.80771	4.56927	4.19785	4.38943	4.01672	4.25039	3.91241	3.56319	4.01838	3.78287	4.26287	4.34266	4.56655	5.71494	5.32414	5.47535	5.07033	4.96524	5.18408	4.7005	4.8511	4.82443	4.56118	4.57227	4.82539	4.82012	4.84906	5.17968	5.05009	5.31705	4.70285	4.91588	4.8698	5.2121	4.88834	4.78031	4.52553	4.67033	4.62209	4.61147	5.18953	4.98849	5.30353
AP2S1	ENSG00000042753.11	1.01689	0.848938	0.879419	0.743796	0.725757	0.700992	0.197129	0.106263	-0.274337	-0.167284	0.184296	0.628108	0.655598	0.65772	1.06036	0.827516	0.463784	0.367696	0.455227	0.604214	0.00488376	0.00802549	-0.142485	-0.120576	-0.0316101	0.0822807	0.600435	0.312499	0.302415	6.88584	6.89581	6.94332	7.28688	7.10607	7.15649	6.86505	6.82375	6.93585	6.89157	6.80624	7.10516	6.97047	6.96457	7.11181	6.97198	6.96704	7.21139	7.04095	7.11932	6.99285	6.91885	6.91213	6.93295	6.79816	6.68811	6.91415	6.94685	7.10515	7.14107	6.98309	7.06108	7.26902	7.07017	7.09582	6.30053	6.16835	5.89985	5.96263	6.13925	6.22888	6.97162	6.86441	6.86063	7.41051	7.03784	6.66917	6.81743	6.73452	6.96187	6.23608	6.16522	6.00799	6.05072	6.0049	6.00873	6.75293	6.49769	6.64591
BARX2	ENSG00000043039.6	0.0237572	0.423908	0.614455	-0.0453501	0.893632	0.284412	-0.158181	-0.407546	-0.368106	0.304015	-0.247744	0.981053	1.13074	0.783456	0.859451	1.056	0.940757	0.14156	1.07971	1.03049	-0.560672	-0.324351	-0.556277	-0.251652	0.0400839	0.842673	1.33871	0.362979	0.00895003	1.33746	1.88424	1.60782	1.9982	1.48679	1.84257	2.42487	2.47162	2.56362	2.48475	2.5825	2.33907	1.99774	2.36728	1.3799	1.73008	1.81416	2.2553	1.77526	1.72504	2.57735	2.39855	2.36882	3.06312	2.80441	2.29665	2.06868	2.39968	2.51279	0.599559	1.54649	1.46062	1.19119	1.61876	1.36532	1.50503	1.30242	1.43386	2.02711	1.89114	1.5731	2.55847	2.36683	2.38908	1.47769	2.02442	1.99326	1.6352	2.09332	1.99388	1.25503	1.31254	1.05088	2.04981	2.08284	2.37767	2.64574	2.001	1.76008
DCUN1D1	ENSG00000043093.13	-0.463345	0.209756	0.0509499	-0.126507	0.148874	-0.145095	0.321587	0.512562	0.0947688	0.178415	-0.0113721	0.230198	0.0593022	0.0991219	-0.234558	-0.14955	0.288594	-0.227091	-0.244507	-0.342466	-0.0794281	0.597	0.306219	-0.11176	0.277617	0.126446	0.235311	0.0604568	0.267858	7.15027	7.16208	7.14339	7.28331	7.20595	7.18827	6.74954	6.85865	6.99877	6.80267	6.97536	7.28313	7.36624	7.15086	7.09182	6.97661	6.95281	7.24947	7.28317	7.31787	6.85595	6.49654	6.66956	7.05145	6.78382	6.9178	7.13126	7.22369	6.97721	5.92527	6.61018	6.43268	6.39515	6.59317	6.28152	6.30947	6.60956	6.33188	6.21943	6.36802	6.20233	6.75167	6.66389	6.48832	6.09561	6.0654	6.47975	6.26072	6.27701	6.21375	6.01486	6.33188	6.21412	6.17803	6.29978	6.28259	6.60492	6.52249	6.48341
JADE2	ENSG00000043143.20	-1.17059	-1.25143	-1.30831	-1.306	-1.25185	-1.47638	-1.93461	-1.83167	-1.77644	-1.8622	-2.01343	-1.63672	-1.59855	-1.44009	-1.1175	-0.52889	-1.9718	-1.67749	-1.60841	-1.7842	-1.66332	-2.14601	-1.82567	-1.48169	-2.13875	-1.77387	-1.45931	-1.52102	-1.5068	6.58857	6.62973	6.71693	6.61185	6.69807	6.93826	6.61214	6.70302	6.5568	6.34082	6.23834	6.65884	6.74968	6.82496	6.60363	6.47186	6.61259	6.80082	6.84498	6.86657	6.42513	6.85078	6.68131	6.15502	6.44639	6.26904	7.0012	6.90123	6.90922	4.65632	4.61664	4.64696	4.54419	4.68456	4.70023	3.91588	4.10969	4.01871	3.71696	3.74747	3.46325	4.26047	4.38947	4.62322	4.72447	5.18131	3.87914	4.36167	4.47491	4.32071	4.00015	3.94311	4.09398	3.91167	3.54598	3.73351	4.78024	4.61854	4.64076
ZIC2	ENSG00000043355.11	0.0863014	-0.718924	-1.05706	-0.431839	-0.747534	-0.73064	-0.513901	-0.640843	-0.797393	-0.807318	-0.563147	-0.20985	-0.655162	-0.464813	-0.676288	-0.228393	-0.436576	-1.14786	-0.664562	-0.612514	-0.663224	-1.13594	-0.843649	-0.519515	-0.793178	-0.571283	-1.13705	-0.67034	-0.742268	3.80114	4.27203	4.04023	3.9262	3.87159	3.95273	4.29493	4.50662	4.28954	4.49746	4.52733	3.7516	3.9436	3.99194	4.20377	4.1062	3.99788	4.01718	3.73871	3.99536	4.50175	4.69152	4.52176	4.38608	4.53748	4.62985	4.20428	4.15749	4.10628	3.12578	2.79145	2.22152	2.7327	2.3624	2.46043	3.01937	3.10412	2.73049	2.92849	2.91344	3.20252	2.7801	2.52679	2.76547	2.76582	3.11615	2.79965	2.10766	2.31249	2.62119	3.07687	2.79393	2.91646	3.1049	2.98264	3.29691	2.30557	2.72549	2.60235
TRIT1	ENSG00000043514.15	0.490088	0.777078	0.770863	0.765131	0.475418	0.483713	1.22128	1.03444	0.737988	1.09615	0.829801	0.48174	0.493744	0.439786	0.263754	0.551077	0.643408	0.500259	0.562473	0.578895	0.986909	0.906082	0.610281	0.571787	1.02184	0.545931	0.504913	0.664466	0.454503	4.26636	4.01742	3.94462	4.03223	4.01836	3.94583	3.33408	3.74492	3.81746	3.43221	3.54596	4.22412	4.25139	4.01497	4.20377	4.1478	4.10982	3.96584	3.96497	4.09941	3.6688	3.44909	3.78742	3.68147	3.401	3.69219	4.24184	4.06271	4.04147	3.99479	4.03284	3.95383	4.0357	3.73212	3.66789	3.79371	4.0177	3.79379	3.76671	3.42244	3.6141	3.9442	3.98348	3.6931	3.70586	3.93722	3.99157	3.70444	3.76578	3.91665	3.89405	3.59352	3.63605	3.4916	3.66118	3.47646	3.98509	3.96552	3.73432
ADRB1	ENSG00000043591.5	6.79391	5.34773	5.07076	4.66002	4.94124	4.5771	3.48881	3.4815	3.23807	3.76676	5.24052	4.59806	3.73974	4.46399	7.93903	7.54102	6.58594	4.73342	5.54702	7.12905	4.68022	2.89851	3.63453	4.10792	3.72413	2.991	3.9024	3.67145	5.17957	1.0876	0.760944	0.949253	1.34812	0.630993	1.12591	1.1043	0.824256	0.788843	1.96286	1.15417	0.903	0.806065	1.34249	0.848999	0.852857	1.15548	0.461983	0.768461	0.562751	0.459407	1.20386	1.46999	1.44956	1.73952	1.81377	0.700541	0.43203	0.880158	7.11985	5.34702	5.25835	5.24649	4.81058	4.94135	3.83146	3.5441	3.26525	4.96797	4.51309	5.63303	4.7394	3.78414	5.04483	8.02637	7.63222	6.97976	4.43375	5.55383	6.93014	4.37797	3.34071	4.34287	4.79583	4.702	4.04311	3.84129	3.34182	5.29807
CUL7	ENSG00000044090.8	-0.115649	-0.0818695	-0.25549	-0.0842187	-0.286493	-0.561657	-0.332853	-0.25426	0.0266885	-0.228653	-0.0564448	-0.264044	-0.342326	-0.685892	-0.161807	0.398248	-0.837467	-0.425071	-0.20184	-0.218451	-0.245227	-0.490931	-0.486017	0.246314	-0.641986	-0.205686	-0.376217	-0.0631852	0.0550161	5.87348	5.74925	5.96147	5.56897	5.51578	5.71852	5.1866	5.38957	5.39312	5.32832	5.26556	5.34794	5.20652	5.55889	5.7192	5.64296	5.83853	5.55892	5.43841	5.63177	5.19836	5.61938	5.56491	5.01698	5.66906	5.25456	5.51069	5.47748	5.57446	4.99617	4.90573	4.94433	4.72309	4.46763	4.3952	4.09209	4.37365	4.65815	4.33801	3.95444	4.44745	4.32224	4.10254	4.11135	4.79574	5.27955	4.23941	4.37219	4.47491	4.65167	4.19147	4.36679	4.31724	4.50164	4.26542	4.28722	4.37282	4.65264	4.86782
CTNNA1	ENSG00000044115.20	0.448324	0.534278	0.565252	0.429947	0.484558	0.244889	0.674848	0.994457	1.051	0.547871	0.2615	0.391707	0.110789	0.222658	0.417728	0.884708	-0.114717	0.511692	-0.00316604	0.422283	0.494781	0.526262	0.342779	0.716327	0.337268	0.462838	0.291017	1.01562	0.961222	8.15091	8.1544	8.05724	7.92031	8.00768	8.10145	7.82413	7.9265	7.89674	7.87754	7.84607	7.8551	7.95071	8.11513	7.94886	7.89229	8.13984	7.87889	8.14389	8.04674	7.56905	7.9314	7.79958	7.82242	8.13912	8.00894	8.27619	8.04906	8.18612	7.83758	7.92702	7.86083	7.5886	7.73059	7.58468	7.73732	8.1593	8.18608	7.66375	7.50561	7.34591	7.48515	7.29985	7.57613	7.60493	8.01534	7.26346	7.62892	7.37907	7.70737	7.30218	7.696	7.3807	7.77709	7.71474	7.71012	7.80555	8.30302	8.38569
PHKA2	ENSG00000044446.11	0.054168	0.0426152	-0.268404	0.116816	-0.0378214	-0.418265	-0.332047	-0.616426	-0.242519	-0.361417	-0.395115	-0.1318	-0.0276002	-0.308802	0.381311	-0.0809288	0.0599746	-0.441143	-0.140691	-0.265099	-0.229039	-0.298972	-0.262902	-0.098361	-0.129289	-0.486292	-0.316652	-0.168715	-0.0922515	4.65488	4.38425	4.57516	4.51314	4.67421	4.5972	4.47729	4.7656	4.63412	4.60209	4.53824	4.1237	4.22597	4.38118	4.43511	4.39582	4.45889	4.46218	4.5114	4.59327	4.52543	4.51085	4.56048	4.33026	4.47636	4.72441	4.5802	4.43869	4.44376	3.94739	3.66521	3.54509	3.8683	3.87473	3.41727	3.38359	3.38751	3.62994	3.47902	3.19027	3.38147	3.23024	3.43671	3.31072	4.05476	3.55324	3.75721	3.25938	3.60906	3.56651	3.53474	3.45022	3.53592	3.47024	3.58541	3.47646	3.50189	3.50832	3.58985
HSPA5	ENSG00000044574.7	1.932	2.55695	2.29148	2.47024	2.5594	2.28498	2.73897	2.43832	2.56443	2.03879	2.04175	2.48336	2.31519	2.33105	1.69457	2.14373	2.51763	2.3158	2.17718	1.80756	2.32455	2.46071	2.42057	2.26084	2.17215	2.00209	2.1422	2.49892	2.45146	9.0806	9.14745	9.05183	9.06542	9.11461	9.1642	9.38389	9.35812	9.37567	9.28689	9.25498	9.25988	9.30628	9.35344	8.97666	8.9054	9.2014	9.10496	9.22569	9.18608	9.26252	9.34338	9.32601	9.16011	9.31827	9.38613	9.62995	9.50827	9.4882	10.2509	10.9427	10.5817	10.774	10.9123	10.6875	11.3612	11.0348	11.1784	10.564	10.8408	10.5351	10.9816	10.8598	10.9228	9.90958	10.2875	10.9574	10.6591	10.6412	10.232	10.8254	11.0424	10.9849	10.6593	10.7288	10.6266	11.0105	11.2455	11.178
DSG2	ENSG00000046604.12	0.454528	0.851174	0.780515	0.572073	0.444951	0.513677	0.929153	0.47671	0.520166	0.315088	0.259748	0.517384	0.383301	0.312489	0.592265	0.541859	0.411503	0.483794	0.26044	0.162738	0.46461	0.54739	0.398972	0.26717	0.438613	0.169696	0.0441628	0.377847	0.241259	6.55936	6.64733	6.57952	6.83458	6.87225	6.70985	6.8622	7.01897	6.97914	6.89157	7.03532	7.00341	7.12887	7.14108	6.38247	6.29617	6.42025	6.68388	6.94994	6.86952	6.86758	6.78314	6.93195	6.94483	6.89725	7.08156	7.18528	7.1342	7.09809	6.25223	6.73684	6.59838	6.645	6.55554	6.46187	7.0297	6.73402	6.73765	6.44501	6.81453	6.53341	6.75914	6.75051	6.69191	6.21308	6.07638	6.07009	6.40601	6.44873	6.2706	6.57053	6.56887	6.56927	6.45034	6.57421	6.4896	6.46778	6.75039	6.57769
GEMIN8	ENSG00000046647.13	1.12287	1.11784	1.37441	1.30768	1.41673	0.947035	1.65593	0.988243	1.23053	1.45282	1.93779	1.33617	1.35971	0.822726	1.00656	0.52906	0.7093	1.1764	1.1927	1.49285	1.53035	1.51805	1.10052	1.86141	1.36093	1.4949	1.49136	1.23996	1.54504	3.53718	3.61909	3.52203	3.34741	3.42204	3.37646	2.57163	3.23263	2.73109	2.82711	2.68425	3.17359	2.88817	3.24965	3.64593	3.72158	3.67636	3.44727	3.17802	3.26116	2.90079	2.80958	2.93815	2.6965	2.73156	2.78026	2.95184	2.88198	2.90158	3.89839	3.97527	4.13479	3.89344	4.07712	3.56184	3.4659	3.45921	3.19996	3.51828	3.95444	3.86038	3.7481	3.48622	3.31072	3.89083	3.48898	3.624	3.86201	3.60906	3.99234	3.66948	3.56597	3.27702	3.79625	3.33083	3.5135	3.68155	3.36028	3.68496
OFD1	ENSG00000046651.14	0.569351	0.397768	0.728644	-0.116127	0.285627	0.117124	0.694111	1.1914	1.07979	0.694193	0.357534	0.233029	0.235466	0.599642	0.0942885	0.57011	0.175552	0.389183	0.412018	0.158805	0.50122	0.664226	0.750097	0.570512	0.734444	0.599932	0.0821945	0.617923	0.845552	5.01546	4.87307	5.00689	5.02218	5.09725	4.94399	4.8666	4.7157	4.80815	5.17712	5.11699	4.70239	4.89997	4.68382	4.93764	4.95072	4.99707	4.96759	5.02232	5.01828	4.92324	5.02568	4.86884	5.11032	5.1513	5.08672	4.999	4.91837	4.61189	4.82316	4.50918	4.97388	4.1444	4.62122	4.29945	4.79906	5.14544	5.12628	5.10965	5.17874	4.71286	4.17377	4.37378	4.5218	4.27027	4.75918	4.41097	4.59511	4.67268	4.41543	4.6628	4.92825	4.85728	4.91917	5.12409	4.92499	4.31954	4.77464	4.69578
WDR37	ENSG00000047056.14	-0.295979	-0.287188	-0.395401	-0.19142	-0.430666	-0.57453	-0.520439	-0.0534594	-0.266755	-0.304929	-0.0126272	-0.23894	-0.323425	-0.428733	-0.709565	-0.50937	-1.03936	-0.225414	-0.313024	-0.248917	-0.575784	-0.325944	-0.110696	-0.114349	-0.507894	-0.609794	-0.56087	-0.111158	-0.439652	4.48923	4.47717	4.57891	4.34501	4.44943	4.59278	4.23452	4.22089	4.30954	4.48464	4.27675	4.71837	4.68361	4.65479	4.41493	4.46985	4.60067	4.43726	4.47637	4.47445	4.25494	4.25586	4.18439	3.83521	4.29104	4.43855	4.77577	4.60315	4.6797	3.4316	3.42832	3.42185	3.39194	3.2571	3.2566	2.95242	3.40577	3.28112	3.41805	3.4647	3.50247	3.71778	3.59852	3.4644	2.94371	3.19882	2.79965	3.45019	3.40169	3.46388	2.9175	3.16826	3.31204	2.9592	3.02149	3.0671	3.45325	3.73033	3.47839
YTHDC2	ENSG00000047188.15	-0.466092	-1.03346	-0.905119	-1.55772	-1.26045	-0.560752	-0.379286	-0.639278	-0.444226	-0.724565	-1.41563	-0.754113	-1.0243	-0.997374	-1.58275	-1.55621	-0.923586	-1.24845	-1.36096	-1.74873	-0.264609	-0.415711	-0.66336	-1.181	-0.842246	-0.809432	-0.802745	-0.214064	-0.553872	4.79094	4.80301	4.90598	4.81001	5.02962	4.73968	4.72949	5.11587	5.09596	4.86215	5.06134	4.70239	4.79151	4.74362	4.79399	4.66583	4.71297	4.82118	5.03614	4.92696	4.73801	4.83753	4.85333	4.99104	4.93474	5.2404	4.94147	4.72719	4.87831	3.5632	3.00789	3.23921	2.49064	3.00752	3.41727	3.58855	3.71494	3.89008	3.37593	3.42244	2.88405	3.18662	3.00556	2.98459	2.44958	2.34796	3.02773	2.81107	2.91352	2.41657	3.71174	3.66016	3.42832	3.04838	3.33083	3.66932	3.37706	3.75147	3.56278
CTPS2	ENSG00000047230.14	-0.682718	-0.174391	-0.419561	-0.475348	-0.398556	-0.561625	-0.212998	-0.319943	-0.167103	-0.313484	-0.549306	-0.313382	-0.342509	-0.251215	-0.460571	0.0191983	-0.299358	-0.310528	-0.464658	-0.697342	-0.393849	-0.277741	-0.182847	-0.260382	-0.474411	-0.382905	-0.526385	0.0502379	-0.113872	6.31912	6.20135	6.28107	6.20456	6.31631	6.31656	6.12685	6.29082	6.09405	6.61977	6.58468	6.25907	6.38217	6.25766	6.12944	6.05951	6.18978	6.2975	6.41508	6.28631	6.18974	6.13109	6.22951	6.54432	6.64294	6.56006	6.47013	6.3728	6.29927	4.87474	5.2653	5.09985	4.96756	5.1561	4.99328	5.1522	5.20922	5.16529	5.54463	5.2887	5.27371	5.18403	5.278	5.24478	4.90721	5.31705	5.12877	5.22532	5.18877	4.82731	5.03423	5.0917	5.28501	5.52228	5.40687	5.41549	5.18209	5.66138	5.42374
ATP6V1H	ENSG00000047249.17	1.04986	1.29931	1.46219	1.45532	1.39309	1.36185	1.33147	1.38671	1.5033	1.32745	0.975179	1.16091	1.1896	1.11492	1.29827	1.31132	0.907246	1.17225	1.28192	1.26995	1.49073	1.52244	1.48867	1.18354	1.21358	1.1792	1.13904	1.46426	1.36252	5.44082	5.53094	5.41836	5.26263	5.32022	5.27384	5.14031	5.24754	5.0844	5.34615	5.39725	5.19264	5.33691	5.33703	5.46163	5.38916	5.46031	5.44791	5.39886	5.36854	5.05112	5.11582	5.15263	5.44493	5.4707	5.45172	5.51508	5.3871	5.40164	5.72902	6.06859	6.1189	5.95629	5.95165	5.87403	5.71012	5.87259	5.82604	5.91194	5.73534	5.61077	5.5919	5.76485	5.6903	5.99825	5.93883	5.6059	5.8585	5.91913	5.87684	5.7802	5.87661	5.87964	5.86681	5.92262	5.86925	5.89247	6.0897	6.0025
POLR2B	ENSG00000047315.15	0.998922	1.14467	1.08167	0.810844	0.836414	0.669873	1.33796	1.32228	1.28004	0.954736	0.871174	1.08569	0.96335	0.895147	0.878368	1.03037	0.393699	0.796635	0.746645	0.622804	1.00244	1.34297	1.08663	0.916867	1.03276	0.970821	0.439933	1.09469	1.10483	6.89853	7.08668	6.89749	7.14342	7.10114	7.03493	6.94801	7.08923	7.12541	7.02709	6.91803	6.9559	6.97238	7.04297	6.72059	6.78032	7.04555	6.927	7.10133	7.02997	7.01811	6.90845	7.06804	6.94144	7.02545	7.08156	7.37107	7.09236	7.03198	7.1358	7.46969	7.2175	7.19261	7.1759	6.94314	7.52431	7.64986	7.64379	7.22017	7.30213	7.02755	7.27994	7.17408	7.17646	6.83731	7.04903	6.6776	6.96198	7.08632	6.89112	7.2589	7.48977	7.39302	7.09665	7.29655	7.29073	7.04935	7.4254	7.37516
FAM214A	ENSG00000047346.12	-0.221871	-0.331604	-0.729119	-0.400806	-0.912339	-0.365072	-0.929314	-0.859872	-1.17419	-0.850071	-1.22582	-0.872115	-0.751405	-0.747915	0.52734	0.392444	-0.352523	-0.75497	-0.529666	-0.0218343	-0.922933	-0.563868	-1.07842	-0.932761	-0.797609	-1.00214	-0.575702	-0.18929	-0.514145	5.80669	5.75622	5.77459	5.44646	5.49337	5.3928	5.89282	5.75333	5.67323	5.81169	6.24168	5.41157	5.577	5.45328	5.56597	5.46681	5.56503	5.42274	5.68847	5.6108	5.71844	5.55861	5.6331	6.25787	6.02814	6.45825	5.7361	5.71175	5.70805	4.82316	4.66296	4.28381	4.284	3.81937	4.26607	4.20185	4.1318	3.73738	4.19996	4.05469	4.25421	3.7778	4.06393	3.94371	5.33166	5.0976	4.45085	3.90612	4.39715	4.82731	4.03386	4.23308	3.79302	4.56345	4.46887	4.69445	4.39874	4.76081	4.43225
ARAP2	ENSG00000047365.11	-2.13842	-1.32163	-1.3974	-1.49878	-1.76086	-1.64624	-1.51091	-1.6235	-1.68903	-1.57	-1.93017	-1.19243	-1.43686	-1.62471	-1.95655	-2.5758	-0.423853	-1.29986	-1.34464	-2.10346	-1.43658	-1.5205	-1.71606	-0.940756	-1.48128	-1.5235	-1.2741	-1.46042	-1.38464	4.24817	4.31041	4.42903	4.28907	4.43382	4.10918	4.77262	4.78185	4.78454	4.78057	4.99951	4.73418	5.01575	4.68022	4.1959	4.35378	4.31504	4.44353	4.34936	4.40033	4.93655	4.75867	4.67075	4.66161	4.71047	4.8509	5.09301	5.05721	4.9624	1.3481	2.22713	2.26997	2.02863	1.9113	1.70129	2.50005	2.3967	2.33385	2.4489	2.31737	2.30769	2.7801	2.81723	2.29385	1.47769	1.01633	3.12954	2.38201	2.24307	1.53521	2.73832	2.47651	2.19304	2.9592	2.46753	2.56574	3.05725	2.83513	2.8161
TPR	ENSG00000047410.13	0.152511	0.267897	0.280197	-0.0351911	0.311052	-0.14103	0.524058	0.981864	0.842367	0.373235	0.172259	0.289804	0.0323599	0.198886	0.0885324	0.511112	0.611492	-0.252307	-0.36806	-0.344846	0.350681	0.71289	0.311719	0.264688	0.322292	0.304929	-0.171181	0.806614	0.626112	7.41366	7.46401	7.46657	7.76237	7.77558	7.79751	7.5962	7.65033	7.7275	7.9907	7.82617	7.30358	7.48082	7.47374	7.24541	7.20756	7.50054	7.82947	7.78295	7.76181	7.48247	7.52472	7.58633	7.89022	7.98781	8.02554	8.01854	7.56096	7.52746	6.80451	6.97025	6.98511	6.96552	7.32497	6.89482	7.3586	7.87054	7.80821	7.60228	7.32955	7.23678	6.83173	6.75152	6.91097	6.57229	6.95702	7.35037	6.81551	6.65323	6.65531	7.07149	7.47596	7.13639	7.39325	7.54844	7.56882	7.0857	7.60592	7.39192
KIAA0556	ENSG00000047578.12	-0.271572	-0.420263	-1.25146	-0.855664	-0.947043	-1.28612	-0.853237	-0.142657	-0.251347	-0.76985	-0.827045	-0.312588	-0.556579	-0.787408	-0.76405	-0.940071	-0.737551	-0.78008	-0.627115	-0.833248	-0.565244	-0.790601	-0.389045	-0.425161	-1.17408	-0.256037	-0.805869	-0.41307	-0.495911	5.20342	5.03465	5.1774	5.00926	5.04683	5.23473	4.61229	4.55944	4.47209	4.5721	4.44274	4.69703	4.80445	4.99881	4.96102	4.81788	5.19135	4.97193	4.99783	4.98606	4.50771	4.68341	4.39183	4.20608	4.7293	4.47527	5.02077	4.85452	5.0782	4.17019	3.85273	3.16428	3.39194	3.33813	3.18696	2.9974	3.65513	3.45909	3.04059	2.91344	2.85404	3.62278	3.48622	3.44975	3.43532	3.11615	3.69214	3.43019	3.60906	3.39116	3.18081	3.13116	3.24112	3.01926	2.79356	3.45758	3.45325	3.67979	3.82064
DTNBP1	ENSG00000047579.19	1.95371	1.80825	1.62327	1.58634	1.90998	1.96241	1.43543	1.44008	1.53602	1.40415	1.74963	1.85477	1.44434	1.49039	1.92126	2.19819	1.65193	1.64476	1.53054	1.95311	1.35457	1.08491	1.26856	1.38071	1.1659	1.25766	1.32998	1.35706	1.12101	3.95859	4.15737	4.23823	4.37219	4.09975	3.76159	3.80678	3.79383	3.63936	4.11192	4.00512	3.74121	4.08463	4.04324	4.17205	4.18023	4.21369	4.02557	4.13506	4.0927	3.9657	3.91855	3.94203	4.01332	4.1859	4.08961	3.92967	3.87807	4.14106	5.15064	5.20397	5.09985	5.19687	5.24808	4.96235	4.48055	4.47226	4.41372	4.75441	4.69274	4.9931	4.83432	4.76731	4.77198	5.33166	5.61676	5.10397	4.90867	4.90394	5.28415	4.55861	4.24181	4.44894	4.63238	4.59014	4.58562	4.498	4.47348	4.50041
XK	ENSG00000047597.5	-0.235891	-0.657302	-0.172289	-1.27452	-0.642855	-0.884957	-0.877876	-1.50924	-0.84888	-1.63733	-1.08275	-0.721696	-1.02314	-1.56128	-0.167664	-0.94395	0.531563	-0.234964	-1.07688	0.0104299	-1.15358	-1.36247	-1.53949	-1.09756	-1.19092	-0.821401	-1.22811	-0.961504	-1.25554	2.01939	2.13296	2.01466	2.36579	2.27513	2.57319	2.32907	2.45144	2.32259	2.78589	2.7793	2.74481	2.71626	2.61344	1.84963	2.30147	1.70975	2.13649	2.60419	2.64338	2.72784	2.54895	2.60936	2.72826	2.47012	2.59245	2.63443	2.55773	2.69237	1.02184	0.714003	1.08071	0.329619	0.870619	0.92658	0.689542	0.180544	0.712051	0.386907	0.563752	0.934888	1.26146	0.931465	0.290501	0.920305	0.595867	1.47965	1.13987	0.765646	1.89215	0.812612	0.424829	0.308218	0.869046	0.517548	1.00939	0.644663	0.834574	0.675179
C12orf4	ENSG00000047621.11	-0.823452	-0.181693	0.503374	-0.316858	-0.100733	-0.518837	-0.527595	0.0380146	0.11925	-0.125883	-0.483185	-0.263057	-0.427416	-0.258021	0.0809672	-0.211712	-0.202942	-0.315014	-0.103559	-0.267624	-0.663151	0.366651	0.115217	-0.49909	-0.114697	-0.11972	-0.294913	0.258498	-0.0324124	4.08011	3.86242	3.84223	4.06591	4.01136	3.9596	4.17147	3.71136	3.90766	3.98108	4.27022	3.91767	3.95911	3.92057	4.05523	4.17219	3.99233	3.94831	3.98647	4.13249	4.04976	3.70283	3.75441	4.12489	3.91689	4.1131	4.01272	3.81684	3.83604	2.495	2.91907	3.58394	2.98739	3.14897	2.67911	2.88222	2.98772	3.26525	3.09354	2.91344	3.02538	2.89296	2.77004	2.90089	3.37454	3.19882	3.02773	2.87163	3.12125	3.10321	2.62496	3.30783	3.10797	2.86415	3.04053	3.23173	2.95615	3.31368	3.04197
SCML1	ENSG00000047634.14	-1.35006	-1.43938	-1.16236	-1.37218	-1.55796	-1.36099	-1.14214	-1.6581	-1.56826	-0.912479	-1.45297	-1.17028	-1.0676	-1.16696	-0.796592	-0.814501	-1.46591	-0.74036	-1.38035	-1.00199	-1.54175	-0.965216	-1.23638	-2.12333	-1.36082	-1.6381	-1.13387	-0.855051	-1.35614	4.46843	4.27203	4.49404	4.16247	4.42857	4.39415	5.16364	5.22691	5.2138	4.63148	5.09867	4.00712	4.33699	3.93271	4.32407	4.18823	3.98675	4.18374	4.15418	4.25169	5.35856	4.80051	5.06559	5.04562	4.67205	5.03436	3.75513	3.8951	3.87788	2.35671	2.07099	2.57003	2.02863	2.10895	2.2715	3.25984	2.80715	2.88388	2.95734	2.85108	2.88405	2.07518	2.50773	2.0041	2.76582	2.61207	1.75919	2.68173	2.01218	2.48805	3.05515	3.07364	3.06755	2.16063	2.54957	2.6346	1.8596	2.27839	1.76008
WWC3	ENSG00000047644.18	-1.11221	-1.83908	-1.69268	-1.72204	-1.80809	-1.81578	-1.98368	-2.15323	-2.26683	-1.82095	-2.02654	-1.54453	-1.93898	-1.9821	-1.44533	-1.2102	-1.55724	-1.7002	-1.84096	-1.74492	-1.96785	-2.3438	-2.06926	-1.68366	-1.86038	-1.90028	-1.99257	-1.62523	-1.92471	6.61601	6.84332	6.88391	6.37714	6.43083	6.70168	6.02353	6.22695	6.08828	5.937	5.94228	6.0392	6.18685	6.19351	6.66472	6.52649	6.72986	6.47938	6.65887	6.57084	6.11561	6.25528	6.25923	5.82682	6.07159	6.17543	6.34874	6.25902	6.31154	4.74215	4.24259	4.42957	3.89344	3.86109	4.12424	3.27819	3.31206	3.05979	3.3544	2.91344	3.15409	3.73302	3.48622	3.44975	4.45773	4.55464	4.41097	4.01753	4.05626	4.06427	3.3861	3.14983	3.42832	3.3815	3.44956	3.5135	3.59451	3.87214	3.62516
MAP4	ENSG00000047849.21	-0.16496	-0.308	-0.427526	-0.223292	-0.214738	-0.804742	0.348416	0.117911	0.0787062	-0.17554	-0.141712	-0.02098	0.00403388	-0.197376	-0.700205	-0.126822	-0.737919	-0.365213	-0.507006	-0.65941	0.166729	-0.135829	-0.0793561	0.0908703	-0.0421588	-0.288642	-0.152099	-0.213593	-0.106053	7.4041	7.35805	7.56489	7.31254	7.40588	7.66089	6.98122	7.09087	7.1301	7.01599	7.01983	7.20589	7.31668	7.42569	7.41925	7.10041	7.49072	7.46743	7.59686	7.5535	6.99072	7.23752	7.16858	6.91323	7.20099	7.26141	7.58397	7.52312	7.52219	6.47749	6.2884	6.3757	6.32759	6.42948	6.09449	6.56798	6.44712	6.44715	6.07879	6.33707	6.11646	6.42325	6.55906	6.46665	5.95739	6.21194	5.99115	6.34056	6.32819	6.13243	6.3958	6.34004	6.32757	6.24244	6.39718	6.21111	6.67022	6.54788	6.65448
GOPC	ENSG00000047932.13	-0.0943288	-0.448585	-0.327254	-0.218725	0.0785902	-0.173126	-0.0296017	-0.0336788	-0.0984935	-0.0548304	-0.305538	0.245106	-0.267045	0.0545773	-0.445621	0.403623	0.176741	-0.195971	-0.260703	-0.0767179	0.0757544	0.344744	0.0295103	-0.0893934	-0.119893	-0.336506	0.0713351	-0.06614	-0.0332593	5.02618	5.50082	5.38447	5.22586	5.12343	5.21764	5.42922	5.61273	5.52437	5.64305	5.56403	5.01858	5.45922	5.20059	5.09811	4.84847	4.95487	5.13964	5.21376	4.99329	5.39116	5.20916	5.31616	5.38393	5.43902	5.65746	5.35781	5.28421	5.13453	4.17019	4.29058	4.29556	4.24547	4.44037	4.28286	4.63796	4.81739	4.66422	4.82656	4.65673	4.49684	4.50203	4.43052	4.49351	3.89083	4.49044	4.36995	4.18201	4.1914	4.15491	4.70525	4.79224	4.58401	4.53288	4.55747	4.55929	4.66749	4.45642	4.33961
USP28	ENSG00000048028.11	0.0614781	0.0886507	0.445986	0.167025	0.105303	0.119505	0.157234	-0.262906	-0.165326	-0.0703784	-0.292723	-0.18497	-0.0173177	0.0640271	0.290301	-0.0816599	0.0485405	0.256914	0.284587	-0.130754	0.120831	0.128141	0.0114079	0.152369	-0.148612	-0.0307036	-0.023915	-0.115091	-0.141321	4.59856	4.71989	4.43732	4.63033	4.66087	4.74764	4.48472	4.60127	4.56926	4.49746	4.37132	4.6644	4.5311	4.6621	4.27267	4.3323	4.33712	4.30578	4.4713	4.55474	4.15979	4.17141	4.42717	4.14268	4.33105	4.39449	4.58855	4.64904	4.43817	3.89839	4.04688	4.12165	4.0357	4.00451	4.10549	3.8803	3.57671	3.64228	3.66543	3.4647	3.31694	3.71778	3.75212	3.96447	3.80131	3.48898	3.624	3.80103	3.99423	3.66233	3.51896	3.53789	3.67692	3.53339	3.42078	3.60213	3.80298	3.77229	3.53519
TSPAN17	ENSG00000048140.17	-1.63731	-2.1779	-2.61559	-2.95497	-2.61099	-2.46254	-3.26598	-2.2852	-3.57713	-2.18708	-2.26171	-2.39735	-3.49365	-2.51656	-0.652915	-1.41707	-1.87451	-2.93341	-2.63992	-1.71562	-3.72727	-3.03566	-2.46387	-2.04837	-2.41188	-2.10827	-3.13773	-3.32578	-3.19529	6.56916	6.54909	6.75556	6.55666	6.47599	6.54723	5.7084	5.79798	5.9337	5.90608	5.84677	6.34563	6.18025	6.32254	6.73015	6.8246	6.78148	6.5667	6.40181	6.44483	6.08206	6.15034	5.94737	5.67418	6.01131	5.72254	6.09096	6.1796	6.39027	4.17019	3.60953	3.37831	2.84003	3.10335	3.32303	1.68076	2.75112	1.59491	2.95734	2.60877	2.8234	3.18662	1.92495	3.04433	5.31558	4.64587	4.14532	2.87163	3.00024	3.96755	1.59313	2.35303	2.72185	2.86415	2.83777	2.85261	2.19157	2.09217	2.43332
NOP16	ENSG00000048162.20	1.53104	1.52192	1.45239	1.48283	1.66377	1.7325	1.38674	1.29041	1.17555	1.47926	1.26403	1.19754	1.61539	1.71316	1.26165	1.31421	2.40406	1.30993	1.45472	1.35199	1.28089	1.19456	1.21047	1.17812	1.25739	1.22406	1.70067	1.22774	1.43609	6.43354	6.34695	6.37035	6.72817	6.56586	6.6506	6.77703	6.70941	6.88679	6.97646	6.96124	6.76267	6.66472	6.61872	6.50207	6.51859	6.36545	6.69443	6.67992	6.65293	6.99179	6.77553	6.86651	6.9881	6.93587	6.8495	6.60286	6.80203	6.65261	7.20293	7.10721	7.06108	7.44934	7.46797	7.62144	7.40211	7.23817	7.30068	7.69407	7.60225	7.46361	7.19855	7.51845	7.57022	7.00207	7.07114	8.00785	7.24271	7.37299	7.24326	7.51102	7.20843	7.31532	7.40456	7.4316	7.31191	7.54187	7.26811	7.32704
CC2D2A	ENSG00000048342.15	-0.356746	0.468011	0.197049	-0.227055	0.37697	0.371911	-0.098589	-0.179792	0.17924	-0.193819	-0.0862919	-0.204514	-0.251779	0.211363	-0.440487	-0.207623	1.18691	0.0603997	-0.0494898	0.412774	-0.684051	-0.0716564	-0.0202105	-0.0921245	-0.696243	-0.440138	-0.429986	0.323872	-0.0564945	3.32216	3.18185	3.21004	3.18832	2.99556	3.1669	3.15941	3.05674	3.03315	3.23192	3.01627	2.9927	3.12662	3.08533	3.39436	3.31724	3.39421	3.20307	2.90446	3.14924	3.03884	2.77946	2.85754	3.30344	3.46532	3.53872	3.44134	2.94874	3.55574	2.20376	2.88821	2.64543	2.19961	2.61088	2.77715	2.29917	2.11529	2.45073	2.27645	2.49101	2.16832	2.02653	2.11318	2.53503	2.19221	2.34796	3.81946	2.50182	2.09332	2.80036	1.59313	1.94615	2.07567	2.44966	2.00742	2.33692	2.2497	2.51096	2.73759
RRM2B	ENSG00000048392.11	-0.633118	-0.607156	-0.621863	-0.949221	-0.861966	-0.927995	-0.238011	-0.635189	-0.526478	-0.495739	-0.754441	-0.736141	-0.721586	-0.567979	-0.77512	-0.666145	-0.649325	-0.726693	-1.05336	-0.802115	-0.687272	-0.268956	-0.561481	-0.77172	-0.388361	-0.722928	-1.15983	-0.6761	-0.802833	6.64643	6.64608	6.56163	6.74776	6.62663	6.6097	6.66868	6.89273	6.78098	6.73389	6.87241	6.94009	7.04141	6.8793	6.52736	6.48165	6.46404	6.65445	6.76325	6.70003	6.87451	6.52064	6.76657	6.78226	6.7099	6.84015	6.98705	6.83659	6.80679	5.25165	5.27726	5.17811	5.03688	5.00301	4.92005	5.66901	5.49589	5.49285	5.4765	5.46562	5.35631	5.44229	5.55816	5.54967	4.99058	5.05385	5.05305	5.1661	4.94824	5.13626	5.42558	5.49003	5.44343	5.24888	5.55988	5.35556	5.06557	5.39883	5.2423
ZNF800	ENSG00000048405.9	-1.57084	-1.38396	-1.47328	-1.68098	-2.01483	-1.66058	-1.67766	-1.60862	-1.62388	-1.39837	-1.25324	-1.73603	-1.58701	-1.66614	-1.14398	-1.81747	-2.34385	-1.72701	-2.29228	-1.72339	-1.8115	-1.67215	-1.25532	-1.62381	-1.66615	-1.55254	-1.534	-1.48479	-1.53275	5.27704	5.41535	5.42463	5.33348	5.25065	5.24601	5.78862	5.8119	5.7435	5.73526	5.74918	5.27778	5.6481	5.47212	5.28018	5.30709	5.09877	5.20384	5.36643	5.34051	5.75396	5.70799	5.63914	5.78967	5.84859	6.06332	5.35291	5.54107	5.48523	2.94454	3.26974	3.18969	2.89084	2.47417	2.82378	3.3493	3.44162	3.35796	3.57523	3.60358	3.73428	2.7801	3.29944	3.04433	3.37454	2.72796	1.99326	2.71517	2.31249	2.85546	3.18081	3.27418	3.62216	3.40421	3.42078	3.74912	3.05725	3.29462	3.19082
SNX29	ENSG00000048471.13	-0.366444	-0.0665037	-0.671321	-0.0920557	0.219503	-0.690661	-0.203958	-0.0161984	-0.0925469	-0.582396	-0.437145	-0.364287	-0.129264	0.396577	-0.847724	-0.0985892	-0.0349829	0.0648583	0.196659	0.012453	-0.326824	-0.444746	0.270811	0.218772	-0.147802	-0.0158439	0.320958	-0.158173	0.430583	4.627	4.74346	4.57139	4.24565	4.24398	4.44887	3.98499	4.08992	4.24179	4.38465	4.35289	4.41924	4.27637	4.42911	4.63443	4.534	4.73309	4.33305	4.51634	4.53013	3.95702	4.13619	4.16777	4.13678	4.28596	4.46314	4.14321	4.5396	4.3034	3.4989	3.9153	3.13842	3.39194	3.70182	2.99656	3.01937	3.31206	3.38759	3.04059	3.35663	3.15409	3.29329	3.38545	4.06403	3.02505	3.67376	3.93645	3.63625	3.95134	3.78092	2.86854	2.92979	3.67692	3.59389	3.37651	3.68563	3.70251	3.61977	3.97233
MRPS10	ENSG00000048544.5	-0.0407871	0.898382	0.919216	0.51567	0.340762	0.243278	1.15553	0.933403	1.07284	1.33962	1.18126	0.697684	0.952445	0.887846	0.599621	0.249859	0.591897	0.616016	0.412122	0.496108	1.32634	1.30427	1.23092	1.17838	1.461	1.26774	1.00987	0.698712	0.438524	6.32057	6.33459	6.17602	6.24922	6.22705	6.15838	6.06377	6.09979	6.01306	5.94872	6.09235	6.31793	6.29471	6.24066	6.22912	6.3381	6.23985	6.33677	6.22918	6.28189	6.06398	5.79336	5.95949	6.20806	6.1109	6.04715	6.09829	6.29475	6.21035	5.51813	6.47132	6.33358	6.00324	5.80616	5.64	6.45764	6.27154	6.32424	6.52669	6.76466	6.51195	6.25396	6.4855	6.36685	6.06708	5.82631	6.07009	6.19113	5.87964	6.01634	6.62866	6.33597	6.42875	6.62479	6.81024	6.55324	6.34651	6.2318	5.88722
RSF1	ENSG00000048649.13	0.219798	0.362184	0.150588	0.158779	0.340048	0.099018	0.670545	0.778351	0.775451	0.35449	-0.135735	0.379701	0.237931	0.404946	0.155191	0.13873	0.405059	0.068835	0.0239983	0.0471338	0.34571	0.67514	0.481393	0.217737	0.337501	0.420691	0.00781285	0.571874	0.559128	6.37886	6.36834	6.37143	6.43467	6.53449	6.3972	6.58648	6.61048	6.67709	6.49903	6.53923	6.42892	6.6659	6.58449	6.27835	5.97652	6.47702	6.50957	6.40846	6.4369	6.43922	6.33639	6.36872	6.4629	6.45547	6.50043	7.00042	6.64732	6.5695	5.837	5.96887	5.76036	5.83179	6.11288	5.73456	6.49537	6.62717	6.69089	6.09187	6.0414	5.64184	6.04697	6.14218	6.22778	5.67188	5.3536	6.12042	5.81675	5.6708	5.72238	6.02328	6.24987	6.08846	5.91898	6.03131	6.15947	6.24657	6.45754	6.36697
VPS13D	ENSG00000048707.13	-0.574849	-0.6241	-0.573779	-0.391881	-0.450882	-0.319953	-1.12525	-1.26695	-1.25177	-0.878722	-0.916779	-0.981269	-0.624646	-0.788846	-0.823034	-0.564799	-0.625581	-0.674522	-0.766684	-0.74074	-1.106	-0.997603	-0.987959	-0.772926	-0.989283	-1.07409	-0.950667	-0.896745	-0.761871	6.28532	6.35921	6.23426	6.13288	6.10588	6.10517	6.40653	6.46579	6.37585	6.12434	6.15572	6.31443	6.0194	6.26848	6.25961	5.88109	6.12274	6.12684	6.14723	6.24456	6.40292	6.29175	6.37598	6.00429	6.14776	6.38616	6.49256	6.23415	6.26025	4.94882	4.97346	4.89883	4.97934	4.89334	5.02356	4.51962	4.43718	4.36243	4.48396	4.39784	4.47729	4.57151	4.6331	4.71797	4.67492	4.55464	4.7355	4.69066	4.61889	4.74216	4.53527	4.53249	4.62636	4.46971	4.39682	4.55041	4.78024	4.57574	4.73672
FAM120A	ENSG00000048828.16	-0.310028	-0.695782	-0.517037	-0.436128	-0.378038	-0.463925	-1.01713	-1.09056	-1.24164	-0.890065	-1.03644	-0.611798	-0.693314	-0.660324	-0.377004	-0.399754	-0.968518	-0.417457	-0.459199	-0.578778	-0.831804	-1.03679	-0.911042	-0.523388	-0.734226	-0.99548	-0.933096	-0.935454	-0.97927	8.86303	9.06496	8.99839	8.85035	8.79817	8.82374	8.83264	8.75646	8.7666	8.91297	9.05794	8.8586	9.00636	8.94749	8.91783	8.68154	8.79593	8.79813	8.84488	8.88131	8.66225	8.72496	8.67882	8.68255	8.87235	9.16561	8.98642	9.03149	9.02718	7.79135	7.60752	7.71969	7.65257	7.65847	7.59815	7.05385	6.90425	6.7633	7.26124	7.23809	7.25985	7.48515	7.55139	7.52551	7.77917	7.52013	7.06575	7.61902	7.62403	7.54087	7.06878	6.92652	7.00612	7.3975	7.37647	7.40847	7.29167	7.33438	7.28625
R3HDM1	ENSG00000048991.16	-2.29556	-1.49952	-1.58027	-1.78893	-1.37908	-1.88146	-1.75358	-1.82937	-2.04676	-2.43999	-1.95454	-1.9139	-1.73671	-1.99343	-2.18913	-2.26869	-1.75862	-1.77985	-1.9958	-2.1611	-1.94213	-2.15524	-2.30632	-2.2378	-2.38871	-2.46576	-2.30401	-2.09835	-1.98866	6.48881	6.55176	6.47671	6.31372	6.40572	6.40979	6.69774	6.67827	6.7088	6.86708	6.85069	6.67121	6.80759	6.77019	6.50048	6.45207	6.39942	6.37335	6.52324	6.55385	6.77057	6.77171	6.75827	6.72537	6.8238	6.82955	6.92573	6.82553	6.60855	3.4316	4.29058	4.13479	3.76314	4.26497	3.76667	4.1825	4.08724	3.90039	3.66543	3.79794	4.13449	3.99566	4.30922	4.01511	3.54969	3.42173	3.87914	3.83185	3.76578	3.63109	4.06679	3.85482	3.69029	3.72591	3.67343	3.60213	3.86007	3.96552	3.85823
COL9A2	ENSG00000049089.13	4.1906	2.74378	2.27679	1.64981	2.10122	1.42239	1.91683	2.13899	1.12524	3.43513	3.18706	1.38826	1.32033	2.54214	3.96472	3.27614	4.25379	1.73588	2.6729	2.12377	2.56747	1.26774	3.03232	2.79021	2.25635	2.06583	1.71916	1.41723	0.648626	1.70062	1.66477	1.96965	2.09924	1.5653	2.20823	1.17948	0.692872	1.12598	0.765196	1.09628	1.99874	1.69836	1.51392	1.76713	2.27168	1.86366	2.16712	2.12464	2.44699	1.08742	1.15777	0.502349	0.899658	1.20616	1.26157	1.68824	1.85538	2.33193	5.12956	3.64689	3.48479	2.98739	2.90487	2.86895	2.33465	2.07021	1.48956	3.43866	2.81886	3.52168	2.62534	2.25703	3.29441	4.97019	4.78617	5.3558	3.14134	4.03588	3.80911	2.89323	1.66385	2.77302	2.92821	2.70086	2.56574	2.64574	2.51096	2.21889
KITLG	ENSG00000049130.14	-0.584068	-0.536618	0.126809	-0.941356	-0.336631	-0.732928	-0.480548	-0.734944	-0.77735	-0.842275	-0.941187	-0.621116	-0.668383	-0.605148	-1.39284	0.0856478	0.942738	-0.707886	-0.549228	-1.57373	-1.04166	-0.20255	-0.98147	-0.981827	-0.954734	-1.12008	-0.642548	-1.02107	-0.658688	4.29026	4.44302	4.11963	5.22958	5.13956	4.97143	4.6258	4.57818	4.58028	5.41873	5.5931	5.37843	5.48087	5.30002	4.48112	4.09773	3.96424	5.17398	5.19541	5.24392	4.42827	4.03785	4.38465	5.4873	5.55123	5.69167	5.14774	5.3871	5.17872	2.94454	3.14475	3.48479	3.52656	4.04127	3.47685	3.38359	3.08158	3.04127	3.8148	3.86259	3.89026	3.99566	4.05083	3.93321	2.32663	3.42173	4.14532	3.70444	3.88452	2.90853	2.62496	3.07364	2.64153	3.74382	3.83484	3.80993	3.74354	3.60436	3.75838
ERCC8	ENSG00000049167.13	-0.350248	-0.602661	-0.69472	-0.732692	-0.757574	-0.59261	-0.199448	-0.59361	-0.666683	-0.488736	-0.779368	-0.184551	-0.38506	-0.0469289	-0.488934	-1.18896	-0.70855	-0.45989	-0.542524	-0.285562	-0.810227	0.230112	-0.0928221	-0.0101308	-0.171766	-0.56977	-0.479856	-0.70814	-0.591467	4.39868	4.3722	4.42903	4.17024	4.34202	4.26702	3.42956	3.677	3.49552	3.43221	3.70935	4.33882	4.35469	4.13543	4.35264	4.43667	4.26986	4.12254	4.30442	4.3618	3.48776	2.97816	3.15605	3.42469	3.37253	3.53872	4.12609	4.30493	4.04147	3.28678	3.00789	2.97265	2.67589	2.82279	2.91275	2.46845	2.32174	2.06718	2.18182	2.4068	2.16832	3.39261	3.20797	3.32685	3.10205	2.48605	2.79965	2.90099	3.00024	3.31458	1.91588	2.44662	2.30157	2.6529	2.43911	2.20729	2.88458	2.83513	2.68835
H6PD	ENSG00000049239.12	-1.67973	-1.73583	-1.73366	-1.92431	-1.80787	-1.7082	-1.7228	-2.15835	-2.0554	-2.1845	-1.88381	-2.34732	-2.06665	-2.13757	-1.38417	-1.8821	-2.66921	-1.53441	-1.51715	-1.4101	-2.0998	-2.3573	-2.16114	-1.55741	-2.02114	-1.52909	-1.72066	-1.9884	-2.12656	5.28598	5.3857	5.58057	5.17661	5.11367	5.38262	4.5918	4.74086	4.60205	4.67163	4.76418	4.73941	4.60197	4.82079	5.58115	5.37171	5.62547	5.22583	5.19233	5.2287	4.51364	4.83387	4.62886	4.42535	4.90191	4.78417	4.61333	4.70322	4.88243	2.84459	2.88821	3.08525	2.49064	2.54414	2.91275	2.10734	1.82086	1.78499	1.72548	1.54222	2.11871	1.63044	1.77367	1.92156	3.43532	2.72796	2.1946	2.92976	2.91352	3.05694	1.65219	1.71491	1.70606	2.10629	2.11912	2.49342	2.13101	1.95316	1.99421
VAMP3	ENSG00000049245.12	0.209525	0.454651	0.629426	0.488057	0.489959	0.546223	0.458812	0.337244	0.427417	0.356193	0.0986146	0.287843	0.637354	0.619673	0.162158	0.780411	1.74497	0.718287	0.550102	0.686109	0.343022	0.722753	0.382873	0.452684	0.347288	0.00698756	0.563905	0.283862	0.467848	5.82316	6.09542	5.89683	5.93294	6.13029	6.02721	6.10773	6.10787	6.02721	6.11605	6.17158	6.26089	6.2162	6.08072	6.06831	5.89581	5.81513	5.96411	6.08547	6.13945	6.09597	5.935	6.16188	6.05212	6.07306	6.223	6.11284	6.26558	6.06758	5.27103	5.78842	5.7646	5.65934	5.8586	5.81178	5.80489	5.68346	5.69297	5.71059	5.6691	5.50854	5.78707	6.0919	5.93874	5.46881	5.91457	6.79844	5.92074	5.87391	6.0639	5.67733	5.89609	5.7831	5.74315	5.65869	5.46833	5.91509	5.78779	5.77377
PER3	ENSG00000049246.14	-0.869742	-0.720899	-0.81684	-0.953161	-0.623343	-0.729474	-1.1622	-1.18173	-1.31603	-1.29681	-1.33676	-0.559113	-0.767484	-1.17739	-0.409459	-0.86407	-0.55461	-0.586059	-0.407645	0.354864	-1.22627	-1.01747	-1.1342	-0.869999	-0.912928	-0.954347	-0.756671	-0.71939	-0.813783	3.98811	4.20569	4.1093	3.83147	3.89458	3.62136	3.48987	3.81768	3.81746	3.6431	3.81183	3.57564	3.71604	3.77305	4.11482	3.97369	3.98675	3.72973	3.73024	4.03788	3.9038	3.63717	3.60192	3.68147	3.56094	3.87736	3.7099	3.59513	3.59641	2.35671	2.72313	2.5308	2.11665	2.50958	2.13023	1.56602	1.87429	1.73977	1.58463	2.06605	1.71341	2.25487	2.1869	1.834	2.94371	2.34796	2.67049	2.38201	2.56094	3.63109	1.91588	1.85805	1.70606	2.04981	1.88635	2.16136	2.19157	2.11409	2.02097
EPN3	ENSG00000049283.17	-0.546258	-1.18831	-0.978092	-0.917874	-1.10778	-1.36236	-1.83455	-1.30581	-1.75476	-1.70442	-1.13832	-1.01519	-0.822094	-0.900357	-1.17675	-0.759224	-1.80272	-1.35765	-1.16494	-1.07179	-1.76981	-1.73599	-1.55766	-0.738402	-1.55063	-1.15477	-0.586993	-1.02938	-1.21282	5.80876	5.88049	5.91326	5.86521	5.96997	6.17175	6.01329	5.76769	5.91859	6.31207	5.94434	5.52494	5.38364	5.73563	5.99317	5.87367	5.87822	6.16339	5.96247	6.01016	6.00202	6.29441	5.96912	5.61807	6.27241	5.88147	5.85859	5.7261	5.90507	4.50084	3.93053	4.17351	4.18568	4.10053	4.04773	3.41708	3.70022	3.40217	3.846	4.18681	4.04436	3.7481	3.79989	4.07362	4.05476	4.35279	3.31384	4.04408	4.03588	4.17671	3.47056	3.79676	3.6498	4.11801	3.96012	3.96505	4.50994	3.93506	3.93059
LTBP1	ENSG00000049323.15	-0.0399416	0.41882	0.256352	0.076554	0.350026	-0.03592	0.445349	0.247317	0.52011	0.0701566	-0.0475356	0.314298	-0.0161134	0.29123	0.252005	0.408867	-0.133274	0.278188	0.030685	-0.57998	0.296912	-0.0745113	0.133483	0.47746	0.202064	0.28654	-0.197432	0.359136	0.174349	4.97179	5.24084	5.12448	5.44966	5.52809	5.58274	5.71473	5.7595	5.7138	5.76207	5.79539	5.30273	5.54908	5.42991	4.84515	4.77605	5.17918	5.37761	5.62362	5.6818	5.60075	5.84335	5.81754	5.5641	5.787	6.008	5.7878	5.69484	5.72649	4.17019	4.898	4.61918	4.76455	5.11645	4.78516	5.39843	5.24516	5.47226	5.07057	5.04585	4.9862	4.85537	4.77131	4.95948	4.3355	4.42326	4.28425	4.89415	4.89265	4.34016	5.13601	5.00718	5.18937	5.2799	5.22741	5.53289	4.82871	5.29232	5.13919
RCN1	ENSG00000049449.8	0.939465	1.72405	1.67263	1.36295	1.61282	1.65697	1.85076	1.40249	1.33894	1.00584	1.38519	1.36662	1.28121	1.53554	1.36779	1.49013	-0.15112	1.37092	1.54636	2.24193	1.37781	1.42305	1.73524	0.912939	1.68339	1.24136	1.15431	1.35022	1.13433	5.88725	5.99491	5.94122	5.23699	5.22971	5.06994	5.22259	5.38425	5.43619	5.3426	5.21884	5.20025	5.25131	5.1727	5.88974	5.88109	5.96583	5.02725	4.99429	5.07042	5.42932	5.33096	5.1399	5.21209	5.1541	5.2859	5.4153	5.17343	5.27582	6.06506	6.9573	6.85218	5.83828	6.08087	5.96526	6.3117	6.02509	6.01347	5.58679	5.82324	5.84238	5.80521	5.77086	5.94658	6.49588	6.60956	5.05305	5.63651	5.779	6.55069	6.04547	5.99235	6.11349	5.36337	6.07583	5.76561	5.80794	5.76199	5.64849
RFC2	ENSG00000049541.10	0.716955	0.430726	0.650569	0.244885	0.401089	0.458447	0.603239	0.773136	0.60419	0.329619	0.615678	0.282992	0.397713	0.261544	0.740691	0.287444	-0.0159541	0.208212	0.46447	-0.132718	0.286653	0.610673	0.325668	0.592503	0.520839	0.473608	0.527855	0.370812	0.407186	6.26737	6.34695	6.20665	6.69895	6.69698	6.65801	5.86177	6.06866	5.97809	6.03261	6.02607	6.5677	6.43165	6.43885	6.20777	6.2065	6.27344	6.67458	6.62956	6.62415	6.04157	5.9469	6.05748	5.8808	5.9628	5.94612	6.35365	6.37886	6.31611	6.22267	6.01602	6.09556	6.18218	6.33641	6.3548	5.70335	6.08014	5.82062	5.60057	5.69596	5.88009	6.08903	6.06771	5.93874	6.18681	5.73229	5.49583	6.12113	6.33238	5.72977	5.56657	5.79592	5.6215	5.71165	5.72198	5.65807	6.11985	5.98802	5.96164
ARID1B	ENSG00000049618.22	-1.01467	-0.954404	-0.95194	-0.534575	-1.00886	-0.861284	-1.2143	-1.22579	-1.18546	-0.865872	-1.12543	-0.89539	-1.0722	-1.11086	-0.665326	-0.418234	-0.10276	-0.793534	-1.0676	-0.630082	-1.10443	-1.28408	-1.07924	-0.968846	-0.900168	-1.1187	-0.995477	-0.835783	-1.03211	5.81701	6.00664	6.04385	5.69	5.87105	5.87203	6.23433	6.34243	6.32438	5.97647	6.19762	6.00921	6.02862	6.0476	5.79403	5.63713	5.78172	5.90627	5.96428	6.01193	6.32071	6.45189	6.46029	6.09994	6.10946	6.33879	6.23095	6.1533	6.18557	4.04068	4.29058	4.33025	4.39377	4.10053	4.24909	4.25837	4.35498	4.37727	4.34894	3.9838	4.31053	4.35216	4.19477	4.17508	4.36705	4.45724	4.9173	4.35108	4.13502	4.6202	4.45462	4.40615	4.61939	4.36944	4.44763	4.45844	4.47381	4.55586	4.39181
CLPTM1L	ENSG00000049656.13	0.981782	0.649023	0.512066	0.499797	0.617859	0.68118	-0.0477729	-0.218562	-0.187625	0.0742844	-0.0236849	0.182832	0.271617	0.260028	0.835401	0.731792	0.782623	0.420877	0.422224	0.572573	-0.0545009	-0.262122	-0.11381	0.322089	0.140228	-0.0582739	0.271437	-0.0066938	-0.0958161	7.24504	7.31701	7.43587	7.57113	7.52362	7.59404	7.46244	7.4185	7.4017	7.32741	7.39929	7.47797	7.42746	7.50203	7.3997	7.31005	7.32941	7.57486	7.5537	7.55837	7.50423	7.5179	7.50844	7.11889	7.33858	7.47819	7.41577	7.47793	7.59801	7.46517	7.20438	7.18628	7.30927	7.37982	7.51356	6.65301	6.43828	6.45242	6.64004	6.78773	6.61395	6.89915	6.93742	7.0004	7.47345	7.28019	7.35037	7.23408	7.21426	7.36929	6.68808	6.49412	6.63297	6.67932	6.71716	6.65826	6.92555	6.70958	6.74054
NEDD4L	ENSG00000049759.17	-0.0818621	0.0351988	-0.374398	-0.466718	-0.391692	-0.600799	-1.0631	-1.03247	-0.502811	-0.785185	-0.588913	-0.558381	-0.652314	-0.611893	0.399077	0.512006	-0.160573	-0.40719	0.223245	0.471806	-0.522566	-0.416877	-0.335703	-0.253617	-0.947877	-1.28474	-0.615855	-0.200194	-0.563696	4.8842	4.64176	4.64123	4.58459	4.54939	4.61905	4.52851	4.62849	4.24871	4.85719	4.90993	4.43866	4.47286	4.54833	4.5991	4.40957	4.80137	4.65822	4.57429	4.6492	4.31733	4.43559	4.22512	4.68608	4.94444	5.06278	4.46695	4.36727	4.55111	4.04068	3.9153	3.50517	3.35622	3.39604	3.2566	2.70375	2.83437	2.98424	3.31034	3.48538	3.55936	3.11862	3.05889	3.17478	4.23652	4.15992	3.87914	3.48937	4.03588	4.35935	3.03311	3.25706	3.12776	3.6708	3.23491	3.01639	3.08944	3.40542	3.22576
PPP1R3F	ENSG00000049769.12	-0.529721	-1.07603	-0.604687	-1.62173	-0.929208	-0.748446	-1.15551	-0.805405	-1.35353	-0.831228	-0.436	-1.18949	-0.905109	-0.932709	-1.22855	-0.242207	-0.897851	-1.00834	-0.60259	-0.585584	-1.50556	-1.4799	-0.716854	-0.484822	-1.0935	-0.580952	-0.623448	-1.17636	-1.37914	4.23592	4.20569	4.339	4.41202	3.9321	4.23906	4.28645	4.10292	4.38684	4.23188	4.08171	4.16315	4.19355	4.02067	4.31684	4.28088	4.03076	4.34649	4.18551	4.2027	4.36405	4.45954	4.46167	3.89938	4.43106	4.13622	4.0735	3.98532	4.44932	2.94454	2.36801	2.97265	2.02863	2.24123	2.72896	2.36928	2.53585	2.27166	2.639	2.4068	2.88405	2.212	2.52679	2.3263	2.32663	3.27701	2.37125	2.57649	2.82126	2.85546	2.09683	2.21798	2.98316	2.6529	2.57591	2.79361	2.68839	2.0473	2.30852
HEXB	ENSG00000049860.13	1.42951	1.70305	1.70993	1.31608	1.44645	1.468	1.39059	0.95743	1.18754	0.799043	1.13075	1.17734	1.18242	1.3057	1.1952	1.25254	1.34377	1.49759	1.54826	1.96392	1.25423	0.990129	1.11473	1.19204	1.24863	0.93988	1.07098	1.15346	1.0048	6.31767	6.3759	6.31632	6.16626	6.04038	6.04508	5.92594	5.87008	5.78693	6.07387	5.95862	6.02856	5.97432	5.92987	6.29868	6.29617	6.27687	6.08534	6.02787	6.04358	5.78863	5.79712	5.85176	5.90358	5.886	6.05526	5.97945	5.92986	5.89084	6.98552	7.31729	7.26459	6.72068	6.72518	6.75142	6.55488	6.06585	6.21281	6.11125	6.35684	6.32772	6.44424	6.39508	6.47391	6.73223	6.78706	6.85898	6.82128	6.81448	7.24584	6.28121	6.02559	6.20483	6.33396	6.37297	6.23348	6.28877	6.32167	6.13398
PTCD2	ENSG00000049883.14	-0.316882	-0.18372	-0.0102441	-0.190305	-0.121638	-0.133521	-0.356651	0.0161314	-0.0819145	-0.327	0.140129	-0.00466471	-0.234665	-0.451936	-0.217956	0.00546921	-0.779037	-0.688152	-0.0912982	0.0413481	-0.434498	-0.0932294	-0.0636389	-0.250766	-0.084526	0.0897532	-0.53987	-0.617555	-0.384283	4.36532	4.47717	4.15021	4.115	4.20159	4.25031	4.18065	3.87185	3.99255	3.65459	3.61973	4.13961	3.97446	4.09278	4.41493	4.42994	4.45889	4.37957	4.37676	4.44315	4.11366	3.98604	3.85127	3.94063	3.82882	3.81187	4.35878	4.26619	4.16153	3.28678	3.53179	3.37831	3.16304	3.31829	3.35513	3.06234	3.12632	3.14898	2.56594	2.7859	2.9982	3.37329	2.97814	2.87919	3.43532	3.67376	2.91819	2.92976	3.52381	3.72284	2.9175	3.13116	3.02597	2.92821	2.98264	3.13997	3.05725	2.88698	3.01559
JKAMP	ENSG00000050130.17	-0.625076	-0.209367	-0.546538	-0.835556	-0.922249	-0.468719	-0.564796	-0.92898	-0.918016	-0.822367	-0.947391	-0.870911	-0.708335	-0.779062	-0.610481	-0.789537	-0.706322	-0.759481	-0.698595	-1.01406	-1.1082	-0.499668	-0.67471	-0.563401	-0.743949	-1.03467	-0.60446	-0.509424	-0.703616	5.42741	5.33073	5.51942	5.46552	5.41603	5.33587	5.57555	5.63527	5.35836	5.23186	5.52342	5.86113	5.81722	5.63332	5.38763	5.33617	5.28744	5.44166	5.4332	5.49856	5.60909	5.26728	5.39324	5.40127	5.30734	5.30982	5.51289	5.55452	5.53054	4.04068	4.35971	4.21122	3.8683	3.73212	4.10549	4.2491	3.94463	3.67868	3.64784	4.01258	3.81438	4.22856	4.34723	4.0926	4.01549	3.78498	3.81946	3.92052	3.97294	3.72284	3.73924	4.00596	3.95688	4.07621	3.80174	3.5135	4.14677	4.28344	4.06527
ARHGEF5	ENSG00000050327.14	0.482321	0.0226241	0.326222	-0.698633	0.248765	-0.0530911	0.118013	-0.84777	0.210236	-0.198113	0.224539	0.743306	0.488724	0.0558513	0.614735	0.186851	0.194935	0.254782	-0.383707	-0.646995	0.142918	-0.145599	-0.0226729	0.101225	-0.246515	0.535547	0.109831	0.0928949	-0.00972184	4.84439	5.21746	4.8543	4.77989	4.94405	5.01165	4.73573	4.90199	4.73119	4.41875	4.52733	4.76528	4.63615	4.92475	4.96566	4.85351	5.16691	4.86855	5.09671	4.97516	4.86874	4.97343	4.82711	4.64922	4.93798	4.64605	5.06335	5.04582	5.02333	4.56506	4.47843	4.41887	3.3196	4.43116	4.1969	4.09209	3.29257	4.17977	3.45898	4.02675	3.99021	4.74693	4.36322	4.21895	4.81873	4.27871	4.60019	4.36167	3.95134	3.56651	4.25	4.06618	4.04278	3.98879	3.92981	4.41994	4.41153	4.37706	4.25195
NFE2L3	ENSG00000050344.8	1.23955	1.94811	1.84714	1.50409	1.55708	1.42878	1.58345	1.70413	1.62601	1.21437	1.62867	1.66537	1.70449	1.54373	1.17492	1.92421	0.920777	1.62699	1.62603	2.23906	1.63217	1.38286	1.94497	2.00332	1.99106	2.10814	1.32767	1.27179	1.72711	3.73301	3.87954	3.79785	3.50304	3.7339	3.47563	3.8303	3.60573	3.56369	3.37777	3.40999	3.51594	3.64109	3.67526	3.78869	3.36034	3.59808	3.49634	3.50046	3.43031	3.59237	3.92545	3.72062	3.23876	2.97822	3.23041	3.65528	3.7341	3.42636	4.2109	5.06599	4.88334	4.24547	4.52932	4.14275	4.6521	4.54821	4.42805	3.83048	4.38689	4.277	4.41965	4.58392	4.45734	4.20195	4.5229	3.75721	4.36167	4.36483	4.90771	4.46289	4.54665	4.90393	4.48043	4.20762	4.5769	4.22129	4.24423	4.39181
MCUR1	ENSG00000050393.11	0.341376	0.55833	0.567749	0.637139	0.393897	0.331309	0.62788	0.574843	0.525974	0.124144	0.309651	0.680826	0.801119	0.404812	0.310702	0.216296	-0.370918	0.384874	0.627739	0.355375	0.0410607	0.524627	0.262578	0.152907	0.498818	0.303703	-0.109488	0.204716	0.495652	5.57092	5.44441	5.48784	5.37101	5.45521	5.29572	5.4369	5.29928	5.34873	5.2809	5.22223	5.37171	5.42053	5.31633	5.66612	5.64296	5.46031	5.40999	5.41216	5.48582	5.55258	5.36685	5.55536	5.15189	5.07973	5.37605	5.50629	5.33501	5.14484	5.15064	5.24108	5.29394	5.24649	5.08745	4.86537	5.30312	5.11247	5.11304	4.64338	4.80392	4.77022	5.29088	5.45999	4.95948	5.21517	5.0976	4.32774	5.03321	5.27825	5.07954	4.83199	5.12982	5.05628	4.54314	4.81689	4.9181	4.63515	4.77807	4.87884
LIMA1	ENSG00000050405.13	0.758864	0.479184	0.53103	0.41779	0.191696	0.565282	0.899689	0.352085	0.362999	0.157284	0.413423	0.34269	0.0341353	0.0269718	0.0730209	0.847531	0.052713	-0.00121541	-0.0451531	0.646387	0.306939	0.172062	0.327358	0.330886	0.577105	0.20692	-0.389344	-0.282374	0.062431	4.97548	5.07609	5.16747	4.96532	5.09062	4.95778	4.51406	4.49681	4.43617	4.98561	4.93904	4.92987	5.31598	5.16243	4.85517	4.82815	5.1986	4.89624	5.0701	4.85743	4.3241	4.28831	4.41314	4.87879	4.95087	5.05067	5.52382	5.25813	5.14141	4.97269	4.79361	4.93684	4.62145	4.52066	4.7614	4.6521	4.08724	4.03751	4.38124	4.7016	4.59081	4.5109	4.58846	4.42774	4.16654	4.91402	4.48966	4.13337	4.26329	4.74216	3.86938	3.69871	3.97884	4.44802	4.76632	4.49593	4.37282	4.2141	4.44219
LETMD1	ENSG00000050426.15	-1.1425	-0.900147	-1.14717	-0.617649	-0.847233	-0.408273	-0.341335	-0.140131	-0.421909	-0.642709	-0.563702	-0.803018	-0.444799	-0.652433	-0.353147	-0.99845	-0.626027	-0.469688	-0.391341	-0.501611	-0.447957	-0.499676	-0.51271	-0.43011	-0.38951	-0.587098	-0.280184	-0.69651	-0.794064	5.85155	5.92859	5.96291	5.4812	5.54997	5.349	5.16364	5.20899	5.27608	5.2809	5.44732	5.52191	5.26385	5.27162	5.81471	5.92002	5.83853	5.50598	5.34439	5.39605	5.19836	5.17196	5.1399	5.30978	5.30734	5.36631	5.02693	5.27123	5.32203	3.94739	4.26678	4.05408	4.1019	3.94108	4.17908	4.06065	4.3072	4.09252	3.87653	4.06846	4.12196	3.95724	4.0574	3.85753	4.69991	4.15992	4.45085	4.27464	4.1914	4.13278	3.98874	3.91063	3.86554	4.11801	4.15618	4.01756	3.98509	3.81306	3.76631
SLC4A8	ENSG00000050438.16	-1.02545	0.361139	-1.30565	-0.0489266	0.528332	0.248454	-0.0739859	-0.141558	0.0439775	-0.916006	-0.670779	-0.146211	-0.497174	0.0376537	-0.152459	0.599635	1.86385	-0.641275	0.174722	-0.0879107	-0.757739	-0.414057	-0.705866	-1.48307	-0.350361	-0.618145	-0.870979	0.114009	0.0728885	3.40111	3.05194	3.44191	3.42732	3.28955	3.66404	3.36662	3.47186	3.11115	3.2623	3.0774	3.46634	3.44573	3.46561	3.10633	3.0971	3.04313	4.05043	3.50046	3.53298	3.65813	3.49615	3.69765	3.23876	3.03987	3.28659	3.56503	3.58467	3.42636	1.61401	2.65143	1.37461	2.61674	3.05623	3.15083	2.53097	2.56864	2.39347	1.58463	2.31737	1.64496	2.55847	2.1869	2.74161	2.19221	2.93507	4.14532	2.64749	2.91352	2.68342	2.13873	2.32043	2.23013	0.994034	1.92785	1.90679	1.93239	2.93703	2.73759
MAPK9	ENSG00000050748.17	-0.78506	-0.662511	-0.820196	-0.61811	-0.51859	-0.439514	-1.37651	-1.73781	-1.75973	-1.78331	-1.65663	-1.01517	-1.10006	-0.93514	-0.418837	-0.483892	-0.0355792	-0.781929	-0.731364	-0.509424	-1.74475	-1.44051	-1.26403	-1.54483	-1.39527	-1.48065	-1.15836	-1.04965	-1.03455	6.96408	7.02068	6.88164	6.85158	6.96386	6.85414	6.93722	6.96303	7.03924	7.33189	7.35524	7.00992	7.20565	7.05968	7.00786	6.94981	6.85447	6.91238	6.87986	6.96351	6.9693	6.7698	6.79119	7.17758	7.26757	7.2986	7.14619	7.07938	6.96561	5.41736	5.59651	5.29978	5.47181	5.68362	5.65297	4.79906	4.46357	4.51785	4.78693	5.06658	4.93695	5.23309	5.34394	5.36288	5.82737	5.70427	6.05723	5.3688	5.38684	5.69243	4.46289	4.56763	4.76551	4.87109	5.11064	5.05629	5.22618	5.26808	5.16941
BCAR1	ENSG00000050820.16	0.0375432	-0.135202	-0.208841	-0.356898	-0.564061	-0.309259	-0.95402	-1.00321	-0.916719	-0.511397	-0.140624	-0.325634	-0.330494	-0.702173	0.037054	-0.126943	-0.412443	-0.461717	-0.574873	-0.812577	-0.593655	-1.33941	-0.726593	0.056407	-0.876398	-0.360415	-0.457253	-0.757752	-0.673255	6.83292	6.76256	6.93602	7.05079	7.00933	7.23502	7.0629	7.03516	7.06886	6.84593	6.79718	6.90328	6.855	7.21813	6.83892	6.85128	6.8149	7.20033	7.13381	7.1648	7.03265	7.44062	7.11323	6.37535	7.29057	6.84483	7.22534	7.23376	7.40687	6.1088	5.8657	5.96553	5.93224	5.68362	6.1641	5.34723	5.2703	5.39049	5.57287	5.47599	5.8949	5.81599	5.76285	5.7543	6.11431	5.96268	5.6408	5.97695	5.79728	5.59056	5.67733	5.33955	5.62498	5.6701	5.65252	5.72276	6.00643	5.71436	5.97196
FAM160A2	ENSG00000051009.10	0.139362	-0.100279	-0.405896	0.291966	0.15838	0.0342841	-0.320897	-0.552173	-0.453786	-0.377711	-0.0624789	-0.0415701	-0.0713634	-0.494129	0.0944865	-0.588351	-0.921442	-0.0670788	-0.00529477	-0.632708	-0.458	-0.555692	0.0735615	0.166502	-0.429839	-0.435044	-0.391691	-0.457307	-0.0667704	3.56683	3.51336	3.52981	3.50304	3.27794	3.45633	3.6438	3.59657	3.72124	3.32119	3.29889	3.36169	3.52081	3.67526	3.61088	3.37443	3.67636	3.72973	3.53977	3.65639	3.43871	3.67038	3.48603	3.08781	3.44724	3.49169	3.75513	3.33305	3.56602	2.94454	2.65143	2.36225	3.03335	2.67466	2.72896	2.56125	2.28274	2.5058	2.18182	2.57057	2.47475	2.55847	2.68779	2.41948	2.94371	2.02442	1.99326	2.90099	2.77282	2.26202	2.21905	2.35303	2.79794	2.49266	2.25574	2.29499	2.60178	2.11409	2.73759
HERPUD1	ENSG00000051108.14	-0.0207472	0.550756	0.336729	0.23406	0.222569	0.151805	-1.12	-1.72758	-1.90588	-0.941392	-0.680817	-0.0889652	-0.00533456	-0.15067	0.296496	-0.0050689	-0.705697	0.285351	-0.786627	0.104876	-1.4369	-1.33895	-1.93264	-0.453882	-0.997631	-0.97869	-0.51074	-0.307378	-0.270602	5.18122	5.05363	5.13471	4.73349	4.77264	4.65758	4.61229	4.55944	4.58028	4.60209	4.90573	4.75499	4.65055	4.70167	5.28389	5.22397	5.15949	4.35317	4.78119	4.83349	4.56597	4.42104	4.50201	4.55054	4.50724	4.83215	4.70069	4.79225	4.80645	4.39882	4.84273	4.70979	4.20589	4.23355	4.04773	2.73064	2.07021	1.91274	2.89905	2.94364	3.46325	3.90437	3.88356	3.78934	4.81873	4.45724	3.69214	3.87686	3.2329	4.17671	2.36741	2.32043	1.80771	3.335	2.74795	3.0918	3.4283	3.72322	3.77419
HOMER3	ENSG00000051128.18	0.110486	-0.756806	-0.502052	-0.583857	-0.814753	-1.32642	-1.45295	-0.850357	-1.25684	-1.02175	-0.708127	-0.417556	-0.560442	-0.496928	-0.218618	-0.155481	-1.18834	-0.624536	-0.658136	-0.0409076	-0.499916	-1.35036	-1.43606	-0.596435	-1.11211	-1.03727	-0.486351	-0.632366	-0.944701	4.59856	4.81195	4.97593	4.54931	4.65639	4.71554	5.04805	5.05363	4.96343	4.87695	4.52184	5.11026	5.04147	5.15985	4.91387	4.75467	4.74964	4.69021	4.7226	4.55474	5.06735	5.26184	5.20244	4.43501	4.89526	4.49924	5.14491	5.15941	5.42441	3.94739	3.29349	3.71222	3.2038	3.07998	2.62747	2.83344	3.44162	2.94493	3.09354	2.68225	3.05206	3.93104	3.71938	3.90126	3.9336	3.83753	2.79965	3.30402	3.3028	3.75217	3.80578	3.14983	3.00473	3.07692	3.02149	2.70032	3.89691	3.76538	3.71805
RAD51	ENSG00000051180.16	1.11631	0.960498	0.731303	0.864794	0.689355	1.29648	0.635197	0.743516	0.631282	0.74731	0.524232	0.989337	0.821767	0.776729	0.970339	0.698057	0.96199	0.851433	0.448169	0.555894	0.570751	0.584281	0.52753	0.506763	0.625442	0.663987	0.578356	0.699401	0.783931	4.442	4.61133	4.50197	4.93374	5.05024	4.80978	4.73573	4.70721	4.77018	4.64882	4.80992	4.58528	4.82998	4.66574	4.41493	4.41639	4.50251	4.92341	4.97291	4.85743	4.68641	4.69556	4.83239	4.8284	4.77714	4.73454	4.6813	4.59796	4.44932	4.79666	4.81017	4.47161	5.03688	4.97794	5.3446	4.60927	4.68907	4.63981	4.63448	4.55281	4.5725	4.81297	4.89009	4.68081	4.62361	4.35279	4.70285	5.01319	4.65942	4.65167	4.49551	4.51819	4.59827	4.57351	4.64093	4.63687	4.498	4.5357	4.47159
POLQ	ENSG00000051341.13	-0.684375	-0.689073	-0.88428	-0.921382	-0.962598	-1.20728	-1.15186	-1.0712	-1.0763	-0.942496	-1.05362	-0.692367	-0.669219	-1.01309	-1.32089	-0.218154	-0.355305	-1.17065	-1.08729	-1.64594	-1.15436	-0.83027	-1.20968	-0.990311	-1.14753	-1.38251	-0.912816	-1.06177	-0.70922	5.44082	5.55245	5.44327	5.88893	5.91481	5.89371	5.9952	6.18783	6.13943	5.73796	5.87286	5.68259	5.7067	5.75969	5.2577	5.29604	5.26228	6.02808	6.05865	5.97411	6.12726	5.92643	6.05523	5.7104	5.787	6.02668	6.07321	6.06766	5.77823	3.99479	4.10172	3.79733	4.20589	4.19056	3.92477	4.08168	4.35498	4.30148	4.03381	4.01258	4.05759	4.22856	4.27583	3.98494	3.17515	4.31622	4.14532	4.09578	4.20971	3.56651	4.21125	4.33451	4.08389	3.95843	3.87782	3.88251	4.39874	4.24423	4.30736
PIK3CB	ENSG00000051382.8	-1.04376	-0.801364	-0.4861	-0.99155	-0.897907	-0.986663	-1.3688	-1.71855	-1.6566	-1.59411	-1.51638	-1.01915	-1.03663	-0.960561	-0.86678	-0.890498	-0.795325	-1.11285	-1.14967	-1.06805	-1.64686	-1.30764	-1.60903	-1.46613	-1.26925	-1.73819	-1.36543	-0.991995	-1.15151	6.37047	6.40575	6.26486	6.19888	6.24803	6.26203	6.46966	6.62294	6.52865	6.37596	6.36172	6.32665	6.40924	6.237	6.25205	6.29802	6.19221	6.25714	6.29241	6.33401	6.51807	6.30238	6.41347	6.27544	6.3204	6.60494	6.47352	6.4396	6.27911	4.56506	4.84273	5.0171	4.44567	4.58847	4.51371	4.33921	4.14273	4.11039	4.0202	3.90925	4.08368	4.54585	4.61095	4.51478	4.62361	4.64587	4.63522	4.38263	4.38108	4.5043	4.10956	4.23308	4.04278	4.04766	4.28949	4.10509	4.34643	4.68595	4.36595
CYBA	ENSG00000051523.10	1.72449	1.21613	1.22273	0.840949	0.865614	1.07029	0.89071	0.685347	0.663328	0.697574	1.50214	1.03133	1.42398	1.32074	1.50519	0.716272	-0.494557	1.0022	1.37099	1.05134	0.83635	0.450499	0.968024	1.0671	0.726154	1.17529	1.12427	0.80653	0.736947	8.20456	8.09058	8.32714	8.40986	8.24122	8.35952	8.23538	7.889	8.14223	8.31115	8.10329	8.299	7.93167	8.27538	8.42136	8.45714	8.14454	8.46335	8.10059	8.20672	8.18602	8.35041	8.0677	8.26446	8.29988	7.85431	8.10443	8.18161	8.42608	9.1674	8.54505	8.78821	8.48916	8.34518	8.66816	8.36443	7.81269	8.0439	8.24707	8.36884	8.84378	8.56867	8.594	8.83447	9.16489	8.41175	6.88832	8.70389	8.70993	8.4964	8.26072	8.03925	8.27407	8.5699	8.26438	8.26794	8.46704	8.22648	8.40137
THOC3	ENSG00000051596.9	0.942671	1.46372	1.85691	1.63133	1.36302	1.42204	1.78536	1.70895	1.46344	1.82729	2.05365	1.8145	1.98074	1.57671	1.03528	1.44209	1.59981	1.45542	1.52557	0.97597	1.94464	1.68404	1.78857	1.76703	1.80686	1.82325	1.83417	1.70773	1.68318	6.63013	6.70369	6.67374	6.9852	6.96658	6.9478	6.73092	6.62181	6.67196	6.51015	6.3891	6.65884	6.75079	6.7845	6.70821	6.69169	6.65275	6.88154	6.8567	6.93286	6.58158	6.60892	6.60312	6.28348	6.39896	6.42579	6.80278	6.7088	6.85263	6.81115	7.40575	7.76899	7.85487	7.56794	7.60818	7.75462	7.56911	7.37374	7.57578	7.59276	7.6811	7.71169	7.96988	7.59955	6.98183	7.37212	7.4909	7.5753	7.62061	7.14717	7.76456	7.5313	7.63003	7.28885	7.44416	7.48738	7.87529	7.65487	7.77416
HEBP2	ENSG00000051620.10	-0.215924	-0.174978	-0.500033	-0.762283	-0.709295	-0.844807	-1.21695	-1.25401	-1.2338	-1.33606	-1.26028	-0.731263	-0.621578	-0.807211	-0.721474	-0.251126	-0.285909	-0.3666	-0.495103	-0.0582934	-1.09868	-1.03139	-1.13005	-1.29872	-0.961246	-1.36534	-0.967795	-0.599297	-1.00414	6.06403	6.01635	6.08135	5.93522	5.7565	5.85555	6.02862	5.90945	5.72129	6.21059	6.05295	6.06443	5.97622	6.11842	6.15805	6.13177	5.84625	5.90853	5.83394	5.81613	5.87182	5.799	5.90287	6.01881	5.9802	6.11853	5.99367	5.95241	6.04572	5.08645	5.07972	4.81966	4.41128	4.28555	4.24909	4.05001	3.89379	3.72583	4.11288	3.9838	4.03101	4.57151	4.59299	4.54955	4.67492	5.11899	4.79868	4.78028	4.57718	4.99618	4.01148	4.00596	4.01116	3.95843	4.2573	3.99154	4.26422	4.59146	4.27992
MPHOSPH9	ENSG00000051825.14	-2.1231	-1.56812	-1.31776	-1.73331	-1.825	-2.22094	-1.42681	-1.8252	-2.01719	-1.9408	-2.13138	-1.66314	-1.55315	-1.84118	-1.54122	-2.21318	-1.16622	-1.81534	-1.85522	-2.33308	-2.39964	-2.0694	-1.85463	-1.83986	-2.05893	-2.28848	-2.07432	-2.12782	-1.79886	5.82929	5.69225	5.60468	6.08441	6.07434	5.93786	5.68602	5.66844	5.72377	5.92044	5.77708	5.73851	5.82993	5.75969	5.61397	5.70279	5.55187	5.92431	5.9534	5.95019	5.75647	5.55194	5.57755	5.70642	5.7834	5.98696	5.86031	5.76367	5.47981	2.94454	3.36248	3.52527	3.58944	3.48768	2.95526	3.49756	3.08158	2.94493	3.21798	2.94364	2.88405	3.31371	3.51512	3.15685	3.31109	2.72796	3.624	3.34731	3.33653	2.85546	2.59517	2.72088	2.96127	3.1049	2.96281	2.93683	3.02433	2.87419	2.91929
PLEKHA5	ENSG00000052126.14	-0.623498	-0.197959	-0.0959553	-0.0445962	-0.530038	-0.767567	-0.428209	-0.325127	0.181712	-0.571178	-0.559751	-0.591604	-0.565846	-0.512698	-0.0575198	-0.722337	-0.618587	-0.172239	-0.538836	-0.78836	-0.638442	-0.234001	-0.758558	-0.355689	-0.368013	-0.656156	-0.378644	-0.28041	-0.342144	4.22975	4.07801	3.99603	4.16247	4.41803	4.35301	4.09587	4.1222	3.90766	4.23188	4.26366	4.56186	4.49962	4.55227	4.0639	4.21195	4.17989	4.05043	4.25802	4.17121	4.02506	3.92545	4.13394	4.10689	4.20755	4.38165	4.71221	4.55038	4.48224	2.84459	3.11839	3.13842	3.35622	3.12634	2.82378	2.906	3.03541	3.32772	2.89905	3.05849	2.94225	3.2086	3.17212	3.27792	3.24472	2.72796	2.79965	3.11653	2.95753	2.62119	2.62496	2.92979	2.61373	2.98954	3.07788	2.96384	3.57191	3.50832	3.37844
PRSS8	ENSG00000052344.15	1.26963	0.886119	0.755578	0.488871	0.742038	0.698442	0.157458	0.0575541	-0.0305202	0.248755	0.73765	0.732783	0.844996	0.597042	0.905901	0.545341	-1.07877	0.388845	0.913594	1.2853	0.620036	-0.253601	0.30057	0.967778	0.331423	0.748863	0.63798	0.0520402	0.113595	6.60653	6.57953	6.75307	6.04484	5.7565	6.14337	5.76136	5.70086	5.74105	6.07172	5.86638	6.01353	5.71129	6.19729	6.67607	6.82588	6.57594	6.00495	5.85358	5.8915	5.59237	5.94351	5.78522	5.47331	6.00977	5.72763	5.96508	6.00433	6.21035	7.1145	6.70399	6.74699	5.77206	5.73688	6.08016	5.15716	4.99676	4.94887	5.55882	5.63712	5.84238	5.98466	5.79463	6.03267	6.82032	6.60956	4.7355	5.63214	6.00552	6.41514	5.45075	4.92825	5.32413	5.67944	5.57954	5.71483	5.84141	5.29472	5.56229
SIKE1	ENSG00000052723.11	-0.669436	-0.734048	-0.257282	-0.881368	-0.717862	-0.841749	-1.08334	-1.38177	-1.48793	-1.29276	-1.44409	-0.700881	-0.614659	-0.628204	-0.514642	-0.344319	-0.276777	-0.779191	-0.720856	-0.540332	-1.62643	-1.17374	-1.33299	-1.3367	-1.16885	-1.27102	-0.95663	-0.919435	-0.983102	8.39296	8.48426	8.35639	8.44228	8.37666	8.33662	8.58989	8.62324	8.69146	8.55683	8.7603	8.62214	8.64326	8.47566	8.39414	8.29304	8.21537	8.42227	8.44471	8.4765	8.71759	8.42769	8.55886	8.65131	8.62379	8.7317	8.42268	8.54336	8.38205	6.96186	6.98856	7.33745	6.79926	6.89714	6.73321	6.74489	6.47981	6.44187	6.50242	6.66848	6.55455	7.1596	7.26694	7.0858	7.11784	7.18706	7.17694	6.88142	6.9622	7.17451	6.3295	6.49229	6.46421	6.55295	6.69329	6.69902	6.70439	6.86227	6.63729
RRP12	ENSG00000052749.13	0.0600465	0.0828874	-0.0785975	-0.313213	-0.244039	-0.864599	-0.050667	0.69389	0.335021	0.157882	-0.0737572	-0.212965	-0.617607	-0.870618	0.105207	0.698786	-1.08705	-0.362891	-0.395205	-0.086732	0.0494207	-0.295051	-0.312032	0.154645	-0.447999	0.247835	-0.130576	0.551495	0.410701	6.29864	6.23167	6.26835	6.23078	6.34024	6.56761	5.89839	5.86627	6.26077	6.08027	5.91533	5.83694	5.93564	6.23577	6.13973	6.0017	6.37615	6.30269	6.36397	6.34675	5.71844	6.39219	6.01165	5.86838	6.55278	6.05121	6.17519	6.01994	6.26341	5.59703	5.5529	5.42809	5.15591	5.33454	4.94135	5.08607	5.79851	5.83414	5.4765	5.04585	5.07992	4.86232	4.55637	4.6035	5.48328	5.93883	4.52745	5.17814	5.20711	5.49837	5.00621	5.33548	4.93796	5.26137	5.34312	5.53739	5.28295	5.80978	5.91245
FNIP2	ENSG00000052795.12	-1.06869	-0.976261	-1.18335	-0.447395	-0.550009	-1.09974	-1.62553	-1.86238	-2.16844	-1.12459	-1.28497	-1.6554	-1.34015	-1.53264	-0.740149	-0.659144	0.0267242	-1.09067	-1.15023	-1.50968	-1.31739	-1.75152	-1.91585	-1.72837	-1.61243	-1.54809	-1.31942	-1.44919	-1.39335	3.44436	3.43446	3.13048	3.04369	3.16902	2.9495	3.95321	3.76141	3.89889	3.67731	3.61973	3.98086	4.2887	3.98613	3.38055	3.02749	3.10618	3.26102	3.30894	3.33122	3.73124	3.44909	3.80902	3.7056	3.87691	3.97462	4.14887	4.11452	4.25341	1.61401	1.69654	1.18547	1.83464	1.85735	1.08811	1.56602	1.13737	0.968789	1.79106	1.37501	1.5731	1.56381	2.1869	1.69183	1.87874	1.60669	2.37125	1.40869	1.39706	1.05988	1.65219	0.935914	1.13152	1.21557	1.50282	1.66487	2.06779	1.90368	2.09841
MSMO1	ENSG00000052802.12	-0.083043	0.416536	0.0673555	-0.0949102	0.270919	0.404789	0.267786	-0.101664	0.0492558	0.157047	-0.0224118	-0.0162585	-0.157904	-0.176054	0.115174	0.113357	-0.793358	-0.20905	-0.0805056	0.511826	-0.40589	0.628396	0.31678	-0.446775	0.173889	0.0794488	-0.333879	-0.242385	-0.162238	7.20945	7.26094	7.20719	6.47126	6.42295	6.38321	6.64567	6.70941	6.53574	6.483	6.69727	6.67395	6.71812	6.67401	7.29134	7.08978	6.86818	6.35518	6.40314	6.52549	6.55018	6.00987	6.46879	6.55432	6.45547	6.5443	6.39234	6.63343	6.58094	6.36475	6.91582	6.51288	5.61469	5.93221	6.02635	6.1518	5.84609	5.82334	5.87839	6.13271	5.91321	5.89603	5.79856	5.7363	6.64485	6.44148	5.31316	5.38447	5.56098	6.27566	5.38263	5.87661	6.02392	5.34589	5.8677	5.86209	5.2968	5.62939	5.65705
TTC17	ENSG00000052841.14	0.254372	0.358348	0.49794	-0.1502	0.162574	0.247128	0.498899	0.267648	0.286155	0.430488	0.186492	-0.210922	0.0233212	0.0127409	0.313772	0.0246372	-0.62351	0.00940962	-0.349991	0.185898	0.685933	0.258121	0.219625	0.373594	0.332875	0.0223012	-0.0472627	-0.280868	-0.306606	5.8715	5.96112	5.88627	5.56308	5.63889	5.58718	5.5296	5.62854	5.47801	5.59314	5.56136	5.84181	5.66475	5.66642	5.68028	5.81291	5.79613	5.55603	5.58656	5.75584	5.36842	5.42637	5.52958	5.47799	5.56177	5.65746	5.72098	5.72848	5.72191	5.36421	5.55781	5.62255	4.65123	5.03981	5.07265	5.26685	5.13454	5.00251	5.26198	5.23477	4.9862	4.86923	4.92642	4.91751	5.2324	5.07589	4.41097	4.80378	4.47491	5.18008	5.2927	4.92284	4.98755	5.08993	5.13299	4.9181	4.91206	4.68595	4.65364
FSTL4	ENSG00000053108.16	-1.28605	0.412104	-0.432567	-0.958213	-0.711286	-0.747334	-1.09615	-1.01413	0.230397	-0.171723	-0.562708	-0.756962	-0.303826	-0.885686	-0.49987	0.131558	-0.771959	-0.297527	0.0931261	-1.04114	-0.809566	-0.724028	-0.943486	-0.456037	-1.00159	-1.01601	-0.288472	-0.498012	-0.501501	2.04771	1.81472	2.16197	2.54366	2.34356	2.25365	2.65301	2.62367	2.12617	2.84729	2.74203	2.93916	2.47866	2.56745	2.48728	1.9716	2.20832	2.69439	2.40568	2.66162	2.57735	2.58422	2.83666	2.71247	3.02775	2.98087	2.66635	2.42334	2.49138	0	1.46517	0.967747	0.823786	0.870619	0.744655	0.795206	0.84789	1.59491	1.91391	1.54222	1.41766	1.42054	1.41317	0.920111	1.22575	1.3415	0.674706	1.6352	1.73715	0.858827	1.00613	1.09854	1.13152	1.49477	1.2645	1.2032	1.61622	1.16367	1.22823
FOXN3	ENSG00000053254.15	-0.137416	-1.53304	-1.99713	-0.710878	0.845427	1.0124	-2.77916	-2.62812	-3.02769	-1.49239	-1.47464	-1.02724	-2.26025	0.276228	2.92483	1.84707	0.357503	-1.30699	-1.45799	1.05607	-2.31463	-2.43503	-1.93938	-1.52665	-2.60235	-1.86603	-1.45446	-2.262	-1.80804	5.94109	6.17905	5.94848	5.46236	5.62291	5.57828	5.60653	5.71151	5.61819	5.06098	5.28836	5.52191	5.60438	5.61083	5.95874	5.98573	5.84162	5.53856	5.62133	5.52122	5.67145	5.54971	5.57125	5.11933	5.33219	5.35978	5.74173	5.94834	5.57192	5.04202	3.88436	3.18969	3.98982	5.70669	5.82902	2.06571	2.32174	1.82885	2.80693	2.17189	3.05206	3.73302	2.58247	5.1254	8.12191	7.07114	5.43747	3.46991	3.40169	5.81563	2.59517	2.35303	2.87021	2.83102	1.96819	2.73209	3.52561	2.92468	3.00222
AKR7A2	ENSG00000053371.12	1.37791	0.925367	1.09339	0.790278	0.81606	0.443055	0.917728	1.14209	1.00285	0.88619	1.25181	0.984042	1.4525	0.955743	0.986147	0.330808	0.258328	0.788548	0.872964	0.704833	1.14708	1.01665	1.15261	1.5448	1.22104	1.09132	1.14071	1.06334	0.692526	5.44881	5.34929	5.43708	5.48432	5.57391	5.67118	5.28774	4.98157	5.20315	5.24332	5.12062	5.30978	4.97436	5.1727	5.55679	5.54984	5.36254	5.61832	5.39886	5.4096	5.13434	5.20916	5.17359	4.83935	5.07385	5.00535	5.09887	5.06099	5.37266	6.06506	5.513	5.76882	5.51294	5.62831	5.35258	5.44382	5.362	5.44434	5.36786	5.21633	5.61077	5.53216	5.66521	5.36679	5.78129	5.11899	4.85921	5.64521	5.51017	5.35278	5.51976	5.46415	5.56455	5.62249	5.53324	5.33502	5.47792	5.36267	5.30353
MRTO4	ENSG00000053372.4	1.0239	0.929314	0.965619	1.02849	1.17528	1.05061	1.06168	1.31785	1.11751	0.98758	1.09245	0.870292	1.03336	1.09683	0.964095	0.580552	1.61132	0.787738	0.94187	0.702348	1.10368	1.04889	1.12792	0.985782	0.946541	1.03374	1.21435	0.936835	0.950666	6.4389	6.43065	6.3584	6.96079	6.799	6.81869	6.54976	6.55835	6.7702	6.71068	6.58862	6.88688	6.71126	6.7	6.35626	6.58823	6.40256	6.8827	6.73812	6.61832	6.70078	6.71317	6.61696	6.59902	6.80262	6.77045	6.51026	6.70639	6.81651	6.70114	6.59831	6.56236	7.22762	7.21262	7.10765	6.84979	7.11455	7.12606	6.9366	6.95087	6.91941	6.99551	6.98297	7.03517	6.55869	6.40712	7.25222	6.90878	6.91834	6.55901	7.04281	7.0004	6.98322	6.82315	6.9875	7.04253	6.96295	6.88157	7.00551
USE1	ENSG00000053501.12	1.55718	1.71781	1.23078	0.669132	1.11854	1.22747	1.0397	0.941508	0.468586	1.10532	1.10861	1.01857	1.21121	1.624	1.68872	1.34617	0.28564	0.914838	1.35054	1.45066	0.789216	0.963597	1.50751	0.919102	1.01373	1.06864	1.60426	0.991507	0.509133	3.45497	2.97438	3.40858	3.37455	3.1308	3.20208	2.9818	2.90173	3.15601	2.94414	3.13604	3.17359	2.87187	2.68697	3.30945	3.53353	3.39421	3.31673	3.02018	3.17487	3.00555	2.9103	2.63377	3.3552	3.01553	2.85647	2.48134	2.71942	3.33317	4.2505	3.93053	3.8777	3.28202	3.48768	3.66789	3.25984	3.08158	2.86294	3.2878	3.60358	3.48299	3.4305	3.32143	3.54932	4.23652	4.11804	2.91819	3.46991	3.60906	3.86388	3.03311	3.11224	3.37962	3.51265	3.2676	3.16346	3.32394	2.94927	3.08065
LAMA3	ENSG00000053747.15	-0.126708	-0.42564	-0.159083	-0.360303	0.226149	0.258851	-0.945774	-0.65554	-0.388607	-0.443444	-0.646553	-0.0446005	-0.397767	0.126086	-0.282187	-0.0101873	-3.02593	0.0333147	0.237738	1.92739	-0.696844	-0.330213	-0.73929	-0.147883	-0.500166	-0.920294	-0.239396	-0.283983	-0.169282	4.78675	5.16256	4.71807	2.9566	3.00967	2.96324	4.14358	3.95305	3.62879	4.34971	4.32165	3.06113	3.11281	2.86226	4.84515	4.50228	4.92019	2.97969	2.69405	2.64338	3.89473	3.56838	4.14247	4.17184	4.32115	4.56319	3.00273	3.41797	3.12653	3.89839	3.97527	3.79733	1.83464	2.47417	2.46043	2.43615	2.53585	2.47853	3.14461	2.49101	2.91344	2.25487	1.95339	2.22669	3.80131	3.73044	1.13261	2.25135	2.17013	3.80911	2.43623	2.47651	2.64153	3.2623	3.05933	2.88124	2.00168	2.37233	2.19559
AP5M1	ENSG00000053770.11	-0.81165	-0.775452	-0.687916	-1.0825	-0.980509	-0.821204	-0.791889	-1.11917	-1.26902	-0.726999	-1.2546	-0.92599	-0.853443	-1.00075	-0.758334	-0.582429	-0.918869	-0.875787	-1.34808	-0.717272	-1.44196	-1.04055	-1.02287	-1.27243	-0.890456	-1.13527	-1.01142	-0.959886	-1.0549	5.65846	5.62531	5.54457	5.78659	5.78344	5.6501	5.59284	5.86246	5.82447	5.72439	6.0338	5.98959	6.14339	6.04061	5.72194	5.66031	5.49999	5.78313	5.94793	5.94834	5.75396	5.46236	5.57755	5.74186	5.79953	5.95265	5.90448	5.9806	5.99908	4.08516	4.0882	4.095	3.94244	4.04127	4.06724	4.0393	3.98163	3.79379	4.23573	4.23644	4.01754	4.30194	4.52829	4.2782	4.20195	4.31622	3.81946	4.14568	3.83819	4.46941	3.55035	3.66016	3.79302	3.70777	4.14742	4.05572	4.1314	4.25906	4.18252
ANAPC4	ENSG00000053900.10	0.371145	1.02925	0.98805	0.459779	0.792357	0.735206	0.986646	0.840218	0.850403	0.698666	0.803072	0.549528	0.877321	0.909474	0.702696	0.561745	1.26446	0.606382	0.423251	0.419054	0.806609	1.20331	1.12017	0.560452	0.786767	0.561381	0.632045	1.12149	0.842365	4.64101	4.69108	4.37396	4.93829	4.84917	4.86935	4.80265	4.85667	4.84514	4.68851	4.52184	4.84992	4.60691	4.56403	4.39446	4.5527	4.44269	4.69547	4.99783	4.88098	4.8917	4.5604	4.57945	4.64922	4.64056	4.75957	4.76476	4.43869	4.63159	4.2505	4.95868	4.60035	4.63642	4.87987	4.8429	5.02764	4.93523	4.93389	4.62552	4.61042	4.56326	4.63779	4.72257	4.71185	4.3355	4.35279	4.94549	4.5402	4.65942	4.53838	4.93665	5.00205	4.93796	4.44802	4.66567	4.55929	4.63515	4.79852	4.7123
TRAPPC3	ENSG00000054116.11	1.01396	0.958477	0.61689	0.596092	0.690729	0.906605	0.410248	0.168485	0.301194	-0.270241	0.28083	0.412147	0.797687	0.875243	1.23787	1.18766	-0.457716	0.393975	0.781326	1.05358	-0.109306	0.241235	0.170929	-0.15278	0.242359	0.264375	0.754389	0.504241	0.606664	5.49067	5.22753	5.50174	5.57775	5.62062	5.48852	5.26635	5.28224	5.27946	5.23186	5.09867	5.63005	5.4289	5.40833	5.48118	5.62834	5.36469	5.59879	5.40686	5.52372	5.44493	5.16906	5.3048	5.44731	5.05008	5.12574	5.33813	5.3871	5.5094	5.74297	5.42435	5.35698	5.41219	5.54969	5.63347	4.91494	4.68907	4.819	4.19996	4.60098	4.61785	5.28054	5.46493	5.52192	5.95739	6.05434	4.14532	5.23111	5.42653	5.81563	4.57396	4.64864	4.71407	4.53288	4.53078	4.62846	5.33086	5.12968	5.3544
THRAP3	ENSG00000054118.13	-0.183371	-0.290205	-0.177019	-0.290676	-0.322533	-0.795069	0.173251	0.263302	0.543054	-0.0182771	-0.266553	-0.285308	-0.898194	-0.465166	-0.112491	0.395118	-0.232973	-0.245039	-0.51708	-0.515656	-0.149978	-0.0920523	-0.476593	-0.225841	-0.258865	-0.0466672	-0.347622	0.495068	0.615284	6.99895	6.97959	7.03424	7.02641	7.23401	7.30343	6.56035	6.86152	6.81751	6.70654	6.68751	6.51225	6.82991	6.9989	6.75712	6.67472	7.17558	7.11844	7.27373	7.25693	6.49726	6.90932	6.95756	6.9338	6.91463	6.94423	7.29015	7.02047	6.99918	6.05392	5.92772	6.09556	5.97408	6.14982	5.74671	5.97194	6.36317	6.59891	5.92661	5.79866	5.6593	5.46529	5.17006	5.77208	5.88297	6.30818	6.18096	6.11175	5.995	5.97961	5.58563	6.05561	5.71931	5.9463	5.89411	6.13591	6.18087	6.75388	6.8528
PHPT1	ENSG00000054148.17	0.770997	0.330733	0.413677	-0.0694168	-0.308485	0.106372	0.25082	0.178541	0.0995173	0.305176	0.480332	0.354437	0.612313	0.340653	0.603086	0.333883	-1.14411	0.229578	0.489176	0.782872	0.354408	0.0524857	0.390332	0.21045	0.262451	0.412927	0.341777	-0.0506898	-0.220353	6.4429	6.3924	6.6055	6.49772	6.51855	6.39593	6.2277	6.1127	6.14129	6.34614	6.40409	6.48137	6.30688	6.3702	6.60363	6.67898	6.47004	6.54645	6.25155	6.2745	6.25848	6.34541	6.22148	6.64446	6.3907	6.25327	6.09096	6.35752	6.39316	6.45224	5.96147	6.25752	5.66665	5.44841	5.74065	5.71686	5.52959	5.47915	5.88966	5.99889	6.12277	6.07415	6.15754	5.94919	6.44506	6.25121	4.56428	6.01437	5.97907	6.29572	5.85123	5.63624	5.85016	6.09325	5.89149	5.90454	5.67108	5.54517	5.41115
ENTPD2	ENSG00000054179.11	1.28572	1.00857	1.01909	0.796396	0.284841	0.473706	0.107739	0.159271	-0.0479007	-0.418542	0.777239	0.143149	0.704899	0.533924	0.19134	0.276633	0.454767	0.369651	0.195298	3.59539	0.152273	0.395947	0.729348	0.250579	-0.0366468	0.570146	0.604723	0.422872	0.169293	2.76272	2.73197	2.77262	2.80529	2.87744	3.01691	3.0232	2.36775	3.04909	2.76483	2.86847	3.14234	2.60235	3.10692	3.0199	3.0971	2.8355	3.20307	3.1273	3.0695	2.74812	2.61865	2.55927	2.77462	2.95281	2.15293	2.6182	2.55773	3.08426	3.28678	2.97888	3.03005	2.84003	2.40062	2.72896	2.36928	1.76537	2.23953	1.58463	2.53134	2.88405	2.52383	2.54559	2.87919	2.44958	2.61207	2.52861	2.81107	2.56094	5.90322	2.13873	2.25294	2.52696	2.26354	2.1545	1.96142	2.46127	2.21895	2.49189
ARID4B	ENSG00000054267.21	0.49997	0.413065	0.196413	-0.0309647	0.263276	0.118417	0.705723	0.668455	0.54394	0.309877	0.247	0.28687	-0.0774232	0.194863	0.762774	0.538372	1.16242	0.0511134	0.189314	-0.00873555	0.396752	0.613223	0.462036	0.135233	0.427574	0.282808	-0.128444	0.557808	0.709939	5.3037	5.37969	5.39302	5.55718	5.60908	5.48614	5.74907	5.90204	5.98017	5.81425	5.90272	5.45036	5.77622	5.61649	5.06828	5.25475	5.16937	5.34114	5.43058	5.39059	5.67145	5.68177	5.66601	5.71635	5.70756	5.90409	5.83771	5.60714	5.48794	5.04202	5.0311	4.82778	4.76455	5.1107	4.8429	5.69314	5.80884	5.76245	5.36247	5.4914	5.38807	4.97558	4.93714	5.04969	5.06939	5.03147	5.57013	4.63059	4.85824	4.6202	5.30655	5.53334	5.36639	5.08993	5.37347	5.42525	4.94761	5.40329	5.43622
OPN3	ENSG00000054277.13	-0.68698	-0.911406	-1.28058	-1.45808	-1.53987	-1.78421	-1.53619	-2.16991	-1.61515	-1.40331	-1.43093	-1.28362	-1.36021	-1.64447	-1.50771	-1.04805	-1.33943	-1.17488	-1.79068	-1.8277	-1.23569	-1.43432	-1.48945	-1.86831	-1.01856	-1.35407	-1.60343	-1.907	-1.57877	4.39317	4.3962	4.31221	4.7748	4.62466	4.81736	4.6325	4.51637	4.28954	4.9719	5.10603	4.79572	4.89191	4.76416	4.46158	4.29576	4.09435	4.71634	4.86483	4.93072	4.25494	4.14212	4.40607	4.84298	4.85809	4.99696	4.87472	5.09455	4.90689	2.94454	2.72313	2.26997	2.55507	2.32313	2.2715	2.33465	1.5848	1.91274	2.80693	2.71763	2.91344	2.75044	2.77004	2.35803	2.19221	2.48605	1.99326	2.7798	2.31249	2.34136	2.2576	1.94615	2.15496	2.21301	3.07788	2.88124	2.50964	2.42589	2.56646
SDCCAG8	ENSG00000054282.15	0.918338	0.833577	0.99152	0.495091	0.487207	0.792077	0.379214	0.381637	0.619236	0.763594	0.527291	0.411421	0.59304	0.739277	0.644416	0.213592	0.175053	0.356598	0.367091	0.893022	0.699712	0.840772	0.792842	0.646102	0.277968	0.397884	0.563542	0.793753	0.895425	3.7417	3.62925	3.73872	3.15741	3.40079	3.41695	3.78288	3.78579	3.53001	3.76477	3.79373	3.76192	3.44573	3.24965	3.61088	4.03704	3.90044	3.49634	3.26269	3.29661	3.65813	3.48686	3.57696	3.68956	3.73503	3.72305	3.52206	3.38219	3.39211	3.89839	3.70117	3.96858	2.89084	3.12634	3.44737	3.40043	3.40577	3.38759	3.76671	3.44373	3.55936	3.41168	3.27711	3.22727	3.49364	3.48898	3.31384	3.09128	2.86813	3.42798	3.59618	3.56597	3.60814	3.57401	3.25134	3.35928	3.32394	3.41428	3.52588
KIF1B	ENSG00000054523.17	0.138782	-0.37837	-0.148739	-0.415936	-0.193281	-0.56461	-0.528126	-0.778395	-0.813111	-0.764307	-0.92247	-0.154314	-0.280485	-0.130444	-0.106316	0.0939908	-0.783164	-0.278588	-0.317979	-0.150301	-0.707191	-0.627238	-0.700219	-0.466638	-0.343951	-0.678695	-0.292648	-0.23673	-0.248749	6.0915	6.23334	6.03021	5.87237	6.05406	5.97562	6.30107	6.56071	6.51866	6.24711	6.25663	5.97857	6.10207	6.06288	5.95641	5.80773	6.18004	5.86715	6.02787	6.00302	6.37549	6.39094	6.38858	5.94471	6.08919	6.39257	6.38516	6.28348	6.30848	5.46862	5.09331	5.11981	4.69478	5.09912	4.64935	5.01129	5.02065	4.9439	4.72115	4.53309	4.5725	5.0626	5.05993	5.17078	5.08844	5.14006	4.63522	4.82691	4.94824	5.09106	4.90665	5.00205	4.92671	4.71642	4.98358	4.95222	5.33086	5.28509	5.29807
FOXC1	ENSG00000054598.6	0.651319	-0.974592	-0.0875311	-1.26355	-1.12833	-0.992604	-0.774668	-0.636719	-0.843445	-0.380703	-0.237007	-0.642252	-0.583417	-0.711879	-0.355642	-0.633365	-0.177003	-0.692279	-0.788407	-0.910397	-0.294701	-0.996299	-0.83264	-0.344313	-0.394429	-0.815908	-0.724347	-1.14824	-0.726308	3.90541	4.23259	4.0884	4.30326	4.36415	4.27255	4.59866	4.78589	4.70123	5.0037	5.12062	4.29687	4.33699	4.43766	3.9748	4.12298	4.06819	4.4119	4.37132	4.29324	4.7681	5.13081	5.20244	5.0644	5.25891	5.63329	4.40681	4.50119	4.44932	3.79507	2.49634	3.23921	2.27805	2.47417	2.51829	3.06234	3.38751	3.09613	3.86134	3.44373	4.12196	2.89296	2.99191	2.96412	2.8575	2.72796	3.12954	2.95797	2.82126	2.62119	3.71174	3.37285	3.60814	3.95843	4.10283	4.05572	2.92081	2.59129	2.96135
TBC1D22A	ENSG00000054611.13	-0.0324721	-0.439921	-0.270198	-0.34283	-0.388165	-0.532822	-0.689662	-0.221656	-0.0146025	-0.207706	0.168286	0.0840705	-0.121757	-0.0329178	-0.317694	-0.649955	-2.05583	-0.492325	-0.0935542	-0.303436	-0.269032	-0.307192	-0.0555738	0.520272	-0.555293	-0.00321972	0.195948	-0.277485	-0.300371	4.00265	4.3722	4.27106	4.26752	4.13235	4.07163	3.88747	3.81768	3.7605	3.5353	3.74746	3.8419	3.71604	3.85828	4.32407	4.13957	4.29714	4.18374	4.01465	3.97362	3.84854	3.93231	3.48603	3.26064	3.99367	3.61749	3.91646	4.02454	3.98132	3.20852	3.17063	3.23921	3.16304	2.98253	2.77715	2.43615	2.83437	2.98424	2.56594	2.53134	3.15409	3.16431	2.83262	3.0637	3.24472	2.72796	1.47965	2.92976	3.15944	2.90853	2.81785	2.86346	2.6688	3.01926	2.67672	2.85261	3.35075	2.9854	2.91929
SYNE2	ENSG00000054654.16	-1.78193	-2.00814	-2.0223	-2.08641	-2.04128	-2.32723	-1.80601	-1.97799	-2.15872	-2.38776	-2.52386	-2.09467	-2.1977	-2.24984	-2.073	-1.34547	-1.72109	-2.7217	-2.58036	-2.00771	-2.4522	-2.09332	-1.82285	-1.90229	-2.23942	-2.26003	-2.38545	-2.10522	-2.23156	7.28574	7.44185	7.3556	7.45439	7.66237	7.51464	7.315	7.45824	7.55401	7.62343	7.56252	7.12728	7.17775	7.23906	7.17016	6.86631	7.25019	7.50088	7.56981	7.49683	7.25877	7.32939	7.31161	7.43378	7.62317	7.83972	7.53294	7.15996	7.16384	4.74215	4.67205	4.57165	4.60633	4.85943	4.42575	4.74733	4.71859	4.63364	4.47402	4.45137	4.277	4.27095	4.2184	4.22756	4.3355	4.75918	4.76744	4.01753	4.22779	4.72747	4.04492	4.47441	4.7271	4.76984	4.62209	4.81803	4.38584	4.29308	4.17062
PLEKHH1	ENSG00000054690.13	-1.15602	-1.19167	-1.10027	-0.791837	-1.10469	-1.41104	-1.21442	-1.09891	-0.943633	-0.999824	-1.08458	-1.35454	-1.25323	-1.01623	-1.71694	-0.920826	-1.31768	-1.43053	-0.711711	-1.04972	-1.05579	-1.48721	-1.1158	-0.828393	-0.888387	-1.20149	-0.913606	-0.86272	-1.17031	4.65488	4.67646	4.86356	4.17024	4.44424	4.69098	4.65243	4.58283	4.54698	4.90609	4.87162	4.4127	4.42339	4.2563	4.92818	4.71093	4.60795	4.44353	4.24619	4.43257	4.47159	4.63378	4.81649	4.74935	4.86832	5.03025	4.36366	4.43287	4.49843	2.73721	2.72313	3.00164	2.61674	2.5779	2.51829	2.67635	2.72226	2.84169	3.14461	2.71763	3.02538	2.2965	2.40851	2.47841	2.44958	3.02845	2.52861	2.25135	2.77282	2.62119	2.65414	2.38491	2.93903	3.1593	3.21828	3.0671	2.68839	2.8085	2.56646
ATP9A	ENSG00000054793.13	-0.427923	-0.831997	-0.700745	-0.614093	-0.815465	-0.664981	-0.925117	-0.924687	-1.0408	-1.15292	-1.08226	-0.979608	-1.08952	-0.854578	-0.402091	-0.481604	-1.55157	-0.575473	-0.64279	-0.49265	-0.804338	-1.054	-1.0535	-0.71587	-1.02326	-1.30193	-1.01582	-0.982433	-0.954831	8.277	8.42682	8.36348	7.86458	7.99267	7.98129	7.55357	7.53577	7.46546	7.67514	7.7752	8.0005	7.98094	7.97134	8.25822	8.13964	8.34439	7.9143	7.98917	8.08484	7.35609	7.42854	7.55711	7.56378	7.73549	7.89667	8.19543	8.10181	8.17441	7.08742	6.83316	6.90108	6.48883	6.41555	6.55465	5.86679	5.84943	5.663	5.76056	5.62319	5.93128	6.25924	6.12977	6.35511	7.09447	6.89638	6.03116	6.57718	6.58473	6.83054	5.79009	5.61288	5.74196	6.08625	5.95057	5.83309	6.41796	6.35772	6.45793
FAM168A	ENSG00000054965.10	-3.36853	-3.49535	-3.37093	-3.48197	-3.31909	-4.0034	-2.83721	-2.99588	-2.94467	-2.73373	-2.57395	-3.44062	-2.99848	-3.43577	-3.42349	-3.20652	-4.02409	-2.95084	-3.3035	-3.72441	-2.43327	-2.95881	-2.38014	-3.1606	-3.39356	-3.2844	-3.24791	-3.26943	-3.36972	6.16282	6.15288	6.19814	6.36027	6.32198	6.46635	6.21882	6.3896	6.0998	6.33368	6.33381	6.41428	6.56181	6.70443	6.22912	5.99259	6.2654	6.32493	6.50722	6.47995	6.15978	6.22627	6.20935	6.41492	6.53576	6.50192	6.81884	6.66852	6.81973	2.03264	1.89588	2.06555	2.11665	2.24123	1.70129	2.61995	2.63207	2.39347	2.8383	2.53134	2.9982	2.212	2.80167	2.507	2.04398	2.02442	1.47965	2.61243	2.44206	1.99388	2.96486	2.5058	3.06755	2.49266	2.38054	2.45586	2.80928	2.63743	2.68835
RELT	ENSG00000054967.12	0.151278	-0.941055	-0.290825	-0.396055	-0.601321	-0.866409	-1.92308	-1.42871	-1.66624	-1.4789	-0.931462	-1.06735	-1.09331	-0.869933	0.0686632	0.664242	-0.503806	-1.07349	-0.544709	-0.146179	-1.88339	-1.66179	-1.41814	-0.415123	-0.873267	-1.23868	-0.654633	-1.08932	-1.47422	3.45497	3.4688	3.69791	3.99774	3.72537	3.83066	4.18977	3.56873	4.07273	3.58421	3.81183	3.69888	3.66019	3.85828	3.5505	3.37443	3.46006	3.8384	3.54943	3.59125	3.97433	3.97943	3.7765	2.90539	3.29375	3.5271	3.8275	3.59513	4.17502	2.84459	1.76609	2.64543	2.84003	2.3624	2.20259	1.50503	1.37836	1.64483	1.34366	1.82778	2.11871	1.86988	1.80522	2.22669	2.8575	3.27701	2.1946	2.00325	2.24307	2.68342	1.32928	1.55598	1.5967	1.72861	1.65883	1.52677	2.41121	1.74416	1.93914
GALC	ENSG00000054983.16	0.419146	1.00322	1.22702	0.867006	0.923595	0.722203	0.730226	0.725085	0.656906	0.446734	0.542355	0.586633	0.360449	0.492357	0.753636	0.842487	0.9069	0.626358	0.815817	0.781682	0.608383	0.599867	0.740438	0.718812	0.717687	0.580135	0.687536	0.593092	0.652735	4.90757	4.95612	4.68713	4.73872	4.66978	4.73968	4.44719	4.52606	4.54698	4.85719	4.7918	4.75499	4.71592	4.7193	4.65752	4.56504	4.88166	4.8592	4.76883	4.86138	4.51364	4.26676	4.35559	4.55497	4.64056	4.92356	4.6537	4.85452	4.55111	4.56506	5.19769	5.15249	4.84406	4.83172	4.70023	4.41576	4.48948	4.44223	4.54226	4.72787	4.5725	4.57996	4.31471	4.45	4.6495	4.64587	5.02691	4.7239	4.82299	4.88141	4.36037	4.10497	4.33438	4.51213	4.59659	4.74204	4.57958	4.68595	4.44219
NOP58	ENSG00000055044.10	0.632772	0.82263	0.833566	0.480417	0.848053	0.848051	1.03384	1.16753	1.25774	0.755114	0.612765	0.643609	0.410003	0.72126	0.490205	0.668359	1.17526	0.30187	0.524887	0.527514	0.632626	1.12261	0.963436	0.622119	0.775783	1.02854	0.340047	0.908823	1.2241	6.71094	6.66718	6.65786	6.83458	6.799	6.6097	6.67681	6.75644	6.71631	7.48863	7.28328	6.60112	6.61663	6.5125	6.65615	6.60922	6.75139	6.80569	6.77153	6.72519	6.85711	6.68501	6.74011	7.35968	7.30696	7.22862	6.85218	6.65983	6.44697	6.58205	6.72816	6.72977	6.55334	6.88539	6.69609	6.949	7.16232	7.21239	7.48209	7.42763	7.13439	6.48307	6.26497	6.4721	6.3847	6.51593	7.165	6.34591	6.53476	6.49104	6.72808	7.04597	6.94189	7.22014	7.32109	7.49551	6.43057	6.80699	6.90941
SZRD1	ENSG00000055070.16	-0.0415235	-0.214261	-0.278623	-0.48635	-0.132596	0.0755856	-0.338395	-0.686845	-0.165478	0.0929528	-0.0661206	-0.689486	-0.637012	-0.329681	0.275091	0.40954	0.0976869	-0.60484	-0.37012	0.0804946	-0.12251	-0.42283	-0.496856	-0.430103	-0.45552	-0.323869	-0.608341	-1.2165	-0.704453	7.2723	7.24947	7.26129	7.52874	7.48122	7.50235	7.21916	7.14686	7.16252	7.14893	7.24799	7.35729	7.2378	7.28655	7.26057	7.30913	7.31613	7.4751	7.43033	7.51513	7.17702	7.17166	7.17275	7.20605	7.23894	7.29945	7.32494	7.33394	7.40687	6.46912	6.27355	6.22101	6.28073	6.58696	6.81628	6.1191	5.69835	6.23539	6.48023	6.31702	6.42021	5.90615	5.83913	6.19521	6.774	6.95702	6.65216	6.1086	6.29856	6.83397	6.29285	5.98717	5.91424	6.01429	6.02176	6.21393	5.95495	5.35579	5.94076
KCNH2	ENSG00000055118.14	-0.571763	-0.884946	-1.36377	-0.890718	-0.265468	-1.3582	-1.31602	-1.23573	-1.44262	-0.927611	-0.69331	-1.52739	-1.09038	-1.03477	-0.464157	-1.15117	-0.45374	-1.05314	-1.43519	-1.04737	-1.2522	-1.61731	-1.72811	0.180808	-1.1354	-0.749559	-1.47815	-1.62917	-1.98477	3.53718	3.71759	4.135	3.26282	3.18153	3.48518	3.23184	3.13476	2.91632	2.74346	2.95244	3.70958	3.45669	3.71799	3.78869	3.74345	3.74401	3.303	3.46004	3.70117	2.82647	3.47751	3.69765	2.15785	2.95281	2.29665	3.45053	3.63622	4.10628	2.20376	2.07099	2.00958	1.61044	2.15441	1.36532	1.15416	1.13737	0.712051	1.05419	1.08106	1.49748	1.42054	1.60465	1.92156	2.56287	1.83062	2.52861	1.48821	1.26319	1.89215	0.812612	1.09854	1.20788	1.577	1.05575	0.785437	1.21073	1.24539	1.35985
CUL1	ENSG00000055130.15	0.516706	0.781248	0.821336	0.469493	0.836139	0.73813	0.489124	0.0606461	0.253707	0.0633499	-0.0286459	0.528449	0.822357	0.890456	0.317593	0.885406	0.998081	0.577776	0.635285	0.623886	-0.0937742	0.300216	0.307892	0.319835	0.357051	0.393918	0.484772	0.71764	0.940939	6.0949	6.17732	6.04926	6.08441	6.10588	5.99915	6.39671	6.5736	6.47802	6.64304	6.44525	6.18241	6.21135	6.05318	6.01121	6.03755	6.16408	6.07931	6.18337	6.00123	6.63563	6.50462	6.38499	6.34495	6.4095	6.38294	6.44274	6.24415	6.12778	5.84995	6.19691	6.10894	5.79224	6.18036	5.97562	6.12418	5.87259	5.97007	5.94473	5.76946	5.65495	5.94921	6.27205	6.18198	5.56714	6.16129	6.4005	5.89543	6.05699	5.86346	5.7802	6.04318	5.93123	5.90312	6.0049	6.0152	6.16586	6.20013	6.30707
FAM114A2	ENSG00000055147.18	0.265461	0.507037	0.431417	0.283482	0.692439	0.148056	0.741275	0.31362	0.585154	0.682211	0.774606	0.328199	0.464137	0.327885	0.423338	0.217159	0.21066	0.482121	0.5264	1.02017	0.586793	1.03928	0.432738	0.275379	0.719247	0.686874	0.573005	0.66446	0.32455	4.05939	3.93792	4.16026	3.87011	3.99727	4.00014	3.53351	3.87185	3.60741	3.4975	3.40999	3.972	3.89604	3.88352	4.13963	4.09773	4.175	3.72973	3.89847	3.85178	3.80082	3.32947	3.8197	3.56319	3.29375	3.39278	3.5394	3.56353	3.78417	3.5632	3.6833	3.83002	3.39194	3.92805	3.38654	3.51313	3.42381	3.43091	3.41805	3.11265	3.42294	3.53855	3.59852	3.44975	3.80131	3.55324	3.624	3.45019	3.66321	4.1103	3.62595	3.60709	3.49078	3.07692	3.25134	3.318	3.35075	3.46633	3.34706
CYFIP2	ENSG00000055163.19	-0.223169	-0.588743	-0.20993	-0.175317	-0.773953	-0.558373	-0.584874	-0.675551	-0.634661	-0.88981	-0.429438	-0.508788	-0.633238	-0.533659	-0.513631	-0.304327	-1.26098	-0.200649	-0.331083	-0.417478	-0.607177	-0.764932	-0.766268	0.228288	-0.464427	-0.631089	-0.330753	-0.338325	-0.621288	5.38365	5.56838	5.45352	5.06028	5.2974	5.32793	5.48955	5.73466	5.52437	5.40178	5.20863	5.50972	5.74747	5.64629	5.44183	5.38221	5.33648	5.1202	5.2468	5.31191	5.62836	5.68786	5.70973	4.79505	5.31982	5.28935	5.7492	5.68753	5.80016	4.39882	4.21798	4.48194	4.1233	3.76179	4.0079	4.14302	4.29745	4.12805	3.75032	3.89386	4.01754	4.23928	4.35258	4.35097	4.16654	4.31622	3.31384	4.15789	4.15406	4.13278	4.25952	4.16127	4.1818	4.26168	4.09374	3.8966	4.65679	4.58754	4.41722
TAB2	ENSG00000055208.18	-2.12211	-1.90197	-2.48618	-2.3851	-2.15314	-2.4083	-2.98623	-3.11518	-2.77117	-2.61372	-2.71348	-2.41419	-2.23761	-2.30505	-1.85491	-1.81176	-1.97425	-2.39499	-2.44052	-1.96497	-2.80376	-2.69148	-2.61632	-2.71569	-2.5301	-2.77239	-2.57636	-2.28559	-2.24044	6.62427	6.69646	6.64808	6.60757	6.70567	6.61732	7.39406	7.46957	7.24702	7.28181	7.30501	6.95365	7.10815	6.95716	6.59169	6.51064	6.55537	6.66522	6.81124	6.79089	7.4348	7.29653	7.31256	7.16675	7.20099	7.34398	7.16027	7.10614	7.02827	3.7405	4.03284	3.40024	3.46082	3.79087	3.44737	3.64617	3.59274	3.71419	3.90643	3.86259	3.82988	3.7778	4.10888	3.89045	3.97513	3.93722	3.81946	3.50857	3.60906	4.06427	3.86938	3.84339	3.93458	3.68941	3.90923	3.80993	3.82226	4.05889	4.02617
GINM1	ENSG00000055211.12	1.45307	1.72659	1.86914	1.38759	1.38286	1.40376	1.71777	1.46743	1.49011	1.72696	1.52368	1.41799	1.56582	1.31703	1.72301	1.52693	1.38703	1.71378	1.54235	1.67219	1.5159	1.79637	2.02622	1.56774	1.65498	1.6698	1.39997	1.31496	0.969799	5.81906	6.14228	5.93976	6.06996	5.8826	5.8811	6.01842	6.03005	5.90332	6.0523	6.23667	6.11761	6.17362	6.10507	5.99996	5.98113	5.84471	5.94213	6.01573	5.99044	6.07806	5.7763	5.91039	6.18393	6.12091	6.15483	5.95543	6.13908	6.07839	6.51048	7.10721	7.04724	6.69589	6.5038	6.52321	6.97453	6.73583	6.63177	7.0176	7.09574	6.99869	6.77395	6.97778	6.66044	6.96132	6.74641	6.47008	6.89425	6.79641	6.90098	6.83231	6.81101	7.17495	6.99001	7.01424	7.06297	6.59374	6.69238	6.28653
EIF2AK2	ENSG00000055332.16	-1.16671	-0.961517	-1.35541	-0.82887	-0.883178	-0.951976	-1.22453	-0.943701	-0.878347	-1.08999	-1.58474	-0.756202	-1.04185	-0.799022	-0.865333	-0.496067	-0.985012	-1.1071	-1.13481	-1.10085	-1.46298	-0.907196	-1.27211	-1.40016	-0.748506	-1.15256	-0.788722	-0.570586	-0.393997	6.92454	7.12038	7.05391	6.86599	6.85575	6.90662	6.65228	6.73781	6.64729	6.72438	6.90965	6.59248	6.78274	6.6055	6.73423	6.55615	6.71981	6.77743	6.95994	6.85869	6.60261	6.59169	6.67398	6.98317	6.79459	6.983	6.86771	6.72436	6.66222	4.99617	5.3972	4.93684	5.27546	5.21091	5.19299	4.66609	5.03246	5.00729	4.87273	4.86042	4.56326	5.07462	4.97924	5.04483	5.10724	5.29842	4.97315	4.90867	5.06348	4.99618	4.37797	4.92284	4.64021	4.82135	5.28443	5.06878	5.31733	5.39212	5.50656
USP36	ENSG00000055483.19	-0.512684	-0.450154	-0.544047	-0.477124	-0.342199	-0.761556	-0.520711	-0.533922	-0.582467	-0.417144	-0.602833	-0.42654	-0.326162	-0.258796	-0.22457	0.097056	-0.78109	-0.518256	-0.550534	-0.448632	-0.329264	-0.791024	-0.348258	-0.205903	-0.55019	-0.441236	-0.608078	-0.615204	-0.602244	5.95984	6.05454	6.03295	5.91919	5.80382	6.09272	6.35273	6.40805	6.44827	6.11813	6.06054	5.86592	5.79794	5.88371	5.95641	5.88602	6.14293	5.90172	5.90341	5.98139	6.38362	6.77362	6.53347	5.83048	6.20405	6.14156	6.13012	6.02575	6.24274	4.6855	4.84273	4.72724	4.68041	4.69997	4.56951	5.07036	5.11247	5.10415	4.93933	4.78736	4.69605	4.67772	4.71012	4.86326	4.97019	5.22141	4.60019	4.62181	4.59122	4.7711	5.2927	5.22094	5.42355	4.86292	4.8922	4.93867	4.76038	4.64889	4.87884
KMT2C	ENSG00000055609.17	-1.66446	-1.85375	-1.98809	-1.91095	-2.18325	-2.04568	-1.64258	-1.74327	-1.74781	-1.76996	-2.04294	-1.59763	-2.03126	-1.9688	-2.08189	-1.63549	-1.42372	-2.44567	-2.24513	-1.92978	-1.83913	-1.80759	-2.28158	-1.76318	-1.94861	-1.91484	-1.65862	-1.72761	-1.88973	6.95943	7.0303	7.03355	6.70831	6.92438	6.85506	7.07033	7.23805	7.10554	7.1661	7.17994	6.80693	7.0631	7.00034	6.97378	6.7856	6.95281	6.87808	7.08315	7.12508	6.93434	7.16439	7.24385	7.05771	7.26111	7.47215	7.44482	7.27419	7.19397	4.53331	4.41489	4.28381	4.0357	3.97947	4.04773	4.66609	4.73312	4.59607	4.63448	4.28443	4.37535	4.44764	4.27019	4.26988	4.13023	4.38845	4.76744	3.67075	4.07636	4.43365	4.33356	4.59514	4.20061	4.53288	4.55084	4.79565	5.02454	4.78492	4.54258
MCOLN3	ENSG00000055732.12	-0.738036	0.281002	0.251232	0.0261725	-0.148113	0.617292	-0.298837	-0.0180441	0.615143	0.303266	0.515735	0.321371	-0.0108568	-0.201322	-0.364901	-0.432198	-0.2554	-0.0652447	-0.062384	0.282161	-0.0523262	0.205054	0.26903	0.491916	-0.0557524	-0.471183	-0.118952	-0.148668	0.0109484	2.52153	2.10412	2.40109	1.92667	2.07499	1.50969	1.95415	2.00196	1.39906	1.88692	1.95933	2.25392	2.41259	2.25572	2.35231	2.21018	2.14966	1.86475	1.77526	2.14375	1.82011	1.73006	1.62414	1.84674	2.08191	2.52399	1.83589	2.1949	1.97893	1.02184	1.62346	1.89066	1.19119	1.16522	1.36532	0.893657	1.22226	1.25255	1.42853	0.845467	1.71341	1.81364	1.64008	1.29274	1.22575	1.01633	1.13261	1.03784	0.95122	1.66426	1.00613	1.17346	1.13152	1.577	1.2645	1.29115	0.955281	1.28458	1.22823
PUM2	ENSG00000055917.15	-1.05823	-1.00614	-0.842208	-0.917218	-1.21318	-1.14432	-0.978418	-1.31711	-1.14457	-1.21097	-1.15937	-1.06817	-1.00128	-1.10252	-0.767113	-0.78356	-1.83726	-1.03242	-1.24612	-1.25252	-1.37141	-0.872544	-1.06962	-1.1858	-1.2559	-1.27772	-1.36694	-1.2112	-1.1445	7.3217	7.41127	7.31682	7.28599	7.30937	7.21003	7.41948	7.4777	7.40247	7.25185	7.37058	7.31326	7.26925	7.2995	7.26245	7.19174	7.12636	7.23959	7.35381	7.38598	7.30483	7.17816	7.18931	7.28157	7.19423	7.3588	7.40458	7.37169	7.24202	5.50181	5.64347	5.71296	5.60712	5.33454	5.30406	5.6794	5.39894	5.49625	5.27922	5.27689	5.44956	5.48343	5.50632	5.43532	5.73368	5.64652	4.52745	5.44552	5.34604	5.3718	5.17177	5.54396	5.35804	5.33411	5.17668	5.31942	5.27598	5.39883	5.33587
MRPL43	ENSG00000055950.16	1.14041	0.69176	0.824533	0.451719	0.502718	0.808671	0.71842	0.639747	0.39181	0.333683	0.711593	0.818803	0.858584	0.905659	1.20675	0.4852	-0.951957	0.796312	0.823668	0.567484	0.349986	0.388392	0.607629	0.676822	0.595739	0.48814	0.832228	0.427191	0.346405	5.87348	5.8995	5.93538	6.10885	5.87105	5.89729	5.73979	5.6263	5.78931	6.0824	5.81795	6.01999	6.00453	5.99067	5.99996	6.0897	5.95302	6.05495	5.9277	5.99585	5.84148	5.76866	5.74377	5.63283	5.66515	5.72763	5.78961	6.018	6.09977	6.25223	5.82961	5.99825	5.79891	5.61211	5.94431	5.69655	5.50439	5.41946	5.65443	5.78205	5.76789	6.07714	6.10146	6.13467	6.44506	5.81325	4.23941	6.08961	5.98971	5.80167	5.42981	5.39539	5.58974	5.54799	5.49923	5.45411	5.86018	5.68354	5.68451
HPF1	ENSG00000056050.6	0.661142	1.57539	1.12672	0.643421	1.1524	0.33871	1.32503	1.80173	1.48366	0.668151	1.06836	0.825563	1.06321	1.45742	1.45188	-0.0564091	1.41451	1.14647	1.09039	1.34089	1.06126	1.1105	1.67608	0.704506	1.87423	1.75884	1.39511	1.08422	1.10668	3.2263	2.99023	2.96835	3.67658	3.48399	3.2919	2.80317	2.56851	2.37412	2.45876	2.91944	3.07774	3.23253	2.97223	2.96544	3.54603	3.1666	3.1427	3.1655	3.0831	2.66526	2.68514	2.39761	2.81954	2.27884	2.21215	2.84432	3.16071	3.08426	3.12578	3.80396	3.33342	3.55834	3.87473	2.86895	3.36655	3.60859	3.09613	2.36525	3.21524	3.22614	3.14165	3.53408	3.668	3.65566	2.72796	3.81946	3.52752	3.49423	3.66233	2.96486	3.03398	3.31204	2.76239	3.39142	3.20933	3.47777	3.48327	3.42928
ZFR	ENSG00000056097.15	-0.459996	-0.180639	0.0370635	-0.381669	-0.315599	-0.332742	0.107597	0.231158	0.195166	0.172708	-0.227954	-0.253507	-0.429061	-0.355948	-0.635753	0.208937	0.20527	-0.203233	-0.308535	-0.283079	-0.35243	-0.00809288	-0.235867	-0.0183448	-0.0041276	0.0481234	-0.409001	0.00735887	0.0642376	7.12225	7.20686	7.16788	6.9686	6.99965	6.91195	6.74491	6.88899	6.84402	7.27064	7.26451	7.02819	7.1661	7.08234	6.96455	6.88856	7.03614	6.93147	7.05459	7.09099	6.70727	6.63228	6.7103	7.17758	7.2455	7.32985	7.21862	7.16611	7.01801	5.9006	6.26456	6.44329	5.82527	5.92239	5.81755	6.09085	6.35849	6.27753	6.6817	6.31702	6.2749	6.01303	5.97538	5.96473	5.56714	6.33584	6.47975	5.96658	5.9844	6.04625	5.59318	5.86253	5.71277	6.39757	6.47971	6.61631	6.04797	6.41181	6.32059
ZNF280C	ENSG00000056277.15	-0.494922	-0.996031	-0.892492	-1.61518	-1.73203	-1.49153	-1.41889	-0.809411	-0.953926	-0.863766	-1.59876	-1.02632	-1.39952	-1.16276	-1.87272	-1.94798	-1.43471	-1.39875	-2.18476	-1.35997	-1.03325	-0.875172	-0.753319	-0.670923	-0.900948	-0.944937	-1.03737	-1.0538	-0.932353	4.61758	4.794	4.6268	4.80004	4.73492	4.65335	4.32835	4.58283	4.53571	4.77004	4.6681	4.76014	4.70676	4.54042	4.51312	4.54026	4.18963	4.7369	4.78119	4.80505	4.29683	4.43076	4.28799	4.66981	4.74048	4.82268	4.71983	4.76473	4.74898	3.361	3.03632	2.97265	2.4232	2.24123	2.40016	2.1478	3.01176	2.82013	3.14461	3.00221	2.30769	2.97217	2.54559	2.61601	1.87874	1.83062	1.99326	2.57649	1.83477	2.68342	2.50192	2.79393	2.77302	3.23723	3.07788	3.11608	2.92081	2.94927	3.05498
RC3H2	ENSG00000056586.15	-3.08131	-3.25907	-3.28737	-3.97291	-3.48513	-3.73482	-3.64881	-3.78263	-3.92067	-3.41952	-3.89705	-3.60175	-3.48666	-3.80396	-3.09697	-2.71858	-2.91257	-3.10072	-3.40627	-3.1364	-3.59706	-3.15622	-3.36779	-3.22313	-3.44635	-3.44853	-3.55629	-3.67106	-3.49669	7.63804	7.72189	7.53382	7.52193	7.54497	7.53318	7.8109	7.95007	7.96345	7.86399	7.97565	7.67712	7.73453	7.60994	7.56448	7.5107	7.36637	7.49863	7.5374	7.6209	7.8456	7.62921	7.72343	7.76377	7.7406	7.92791	7.69501	7.69825	7.49556	3.79507	3.70117	3.48479	2.78736	3.29818	3.0367	3.40043	3.40577	3.28112	3.68281	3.50576	3.31694	3.31371	3.48622	3.04433	3.70586	4.03046	3.69214	3.63625	3.36948	3.72284	3.48688	3.71134	3.59398	3.77899	3.5326	3.71773	3.37706	3.26553	3.23722
IL17RB	ENSG00000056736.9	0.71507	0.717414	0.519363	0.0251542	0.129996	0.333228	0.0686855	0.49316	0.465175	0.630353	0.788857	0.217125	0.17997	-0.142616	0.443781	0.779343	0.405978	-0.0803282	0.423066	0.397762	0.225563	0.176857	0.621441	0.220428	0.0687853	0.706293	0.485318	-0.353137	-0.0894695	2.54159	2.73197	2.73277	3.29157	3.24254	3.05589	3.28387	2.51116	2.88113	2.90618	2.56126	2.92086	2.83871	3.09616	2.76746	2.46837	2.88429	3.3438	3.06129	2.98508	3.00555	2.93783	2.93815	2.64752	2.77571	2.35036	2.96473	3.04342	2.81806	2.495	2.68773	2.49047	2.55507	2.61088	2.62747	2.5909	2.24267	2.58465	2.77487	2.31737	2.58846	2.37633	2.25703	2.19189	2.44958	2.48605	2.52861	2.50182	2.72269	2.62119	2.46945	2.35303	2.79794	2.10629	2.08284	2.29499	2.68839	1.92863	1.96694
TRAF3IP2	ENSG00000056972.18	-0.301295	-0.441861	-0.692613	-0.577182	-0.19242	-0.523793	-0.368818	-0.502306	-0.607644	-1.07186	-0.341698	-0.33644	-0.715108	-0.316309	-0.581302	-0.497075	-1.23154	-0.626588	-0.66235	-0.31555	-0.496011	-0.774808	-0.430061	-0.388727	-0.367183	-0.501884	-0.650205	-0.328581	-0.713793	4.80346	4.794	4.81031	4.37219	4.54455	4.64058	4.56401	4.63298	4.56926	4.73256	4.58635	4.63664	4.58708	4.73325	4.77828	4.87349	4.91139	4.50478	4.76053	4.67637	4.64377	4.87717	4.6825	4.57694	4.71425	4.81315	4.84016	4.71765	4.89471	3.7405	3.59049	3.35604	3.03335	3.59048	3.35513	3.43354	3.36902	3.19996	2.89905	3.58454	3.48299	3.53855	3.11031	3.65528	3.43532	3.61475	2.91819	3.11653	3.33653	3.59916	3.3861	3.34071	3.49078	3.42656	3.58541	3.54961	3.4283	3.62741	3.41926
GYG2	ENSG00000056998.19	-0.158924	-0.307823	-0.104519	0.0291999	-0.70155	-0.0533749	-0.214764	-0.252771	-0.0990955	-0.224191	0.0192527	-0.306518	-0.334636	-0.194969	-0.115251	-0.181107	-0.334247	0.344917	-0.219696	-0.71334	-0.0721459	-0.416055	-0.3962	0.0169044	0.0378615	-0.440298	-0.102703	-0.0577017	-0.0422792	3.95859	4.26553	4.26642	4.19328	4.10633	4.07163	3.44488	3.79383	3.68088	3.2623	3.13604	4.13961	4.20661	4.16661	4.188	4.21978	4.40974	3.69861	4.10261	4.15841	3.62563	3.84775	3.74324	2.90539	3.27337	3.21602	4.21511	4.28569	4.16153	3.038	3.19605	3.40024	3.46082	2.64312	3.2566	2.46845	2.7794	2.82013	2.27645	1.76152	2.39363	3.07144	3.11031	3.20999	3.31109	3.27701	3.31384	3.28187	3.12125	2.68342	2.79182	2.67004	2.58538	2.16063	2.54957	2.01406	3.35075	3.46633	3.3576
DCBLD2	ENSG00000057019.15	-0.24799	-0.613336	-0.788745	-0.756101	-0.489839	-0.376091	-1.84415	-2.16249	-2.01473	-1.98473	-1.87083	-0.985003	-0.885504	-0.719832	-0.0408142	-0.238524	-1.37577	-0.862958	-1.31711	-0.886515	-2.12821	-1.67407	-1.94853	-1.35555	-1.35565	-1.57768	-0.942047	-1.32219	-1.27028	5.7518	5.72341	5.68519	5.70344	5.65469	5.53295	5.64682	5.64641	5.70125	6.18505	6.31648	6.07894	6.08273	5.87901	5.66612	5.42344	5.61467	5.74556	5.86909	5.84635	5.57261	5.38696	5.43204	6.106	6.17412	6.44443	6.02324	6.07328	6.01792	4.74215	4.34842	4.13479	4.18568	4.40319	4.3952	3.04102	2.72226	2.92486	3.43866	3.78131	3.68399	4.33228	4.43557	4.39752	4.86365	4.42326	3.47724	4.12095	3.79033	4.19818	2.68275	2.95124	2.72185	3.98879	4.05681	4.10509	4.31954	3.98944	3.98598
SOAT1	ENSG00000057252.12	0.490765	0.831681	0.520684	0.837877	0.659188	0.613802	0.650855	0.601465	0.805029	0.42324	0.572149	0.626519	0.508075	0.681574	0.375413	0.59881	0.863017	0.78426	0.626698	0.598922	0.636942	0.959092	0.6183	0.318663	0.681102	0.445475	0.511303	0.890809	0.401262	5.14564	5.23087	5.1398	5.23699	5.24171	5.22051	5.1166	5.06364	5.02921	5.00819	4.98363	5.06515	5.22589	5.04987	5.11071	5.00152	5.00261	5.14349	5.36916	5.33199	4.87796	4.46428	4.83766	5.11333	4.89192	5.04254	5.15339	4.8974	5.11716	4.87474	5.30089	4.89883	5.31321	5.13924	5.07265	5.00579	4.90345	5.07258	4.66977	4.77061	4.79413	4.93001	4.97231	4.96979	4.72447	4.83868	5.10397	5.1661	5.2342	5.16925	4.75325	4.66171	4.6943	4.67033	4.81136	4.72635	4.90303	5.02655	4.75676
PKP2	ENSG00000057294.14	-0.480696	-0.216881	-0.198837	-0.340444	-0.516134	-0.327929	-0.0667301	0.086886	0.214174	-0.214189	-0.384053	-0.290669	-0.418117	0.190794	-0.161243	-0.179094	0.275839	0.151848	-0.021648	-1.04574	-0.154172	-0.257103	0.0471654	0.152541	-0.113801	-0.224014	0.0291416	0.195107	-0.152372	4.08695	4.27203	4.12478	4.59617	4.7476	4.73168	4.12468	3.96734	3.99255	4.09515	4.05915	4.21664	4.44559	4.25146	4.09805	4.13957	4.10982	4.48667	4.59776	4.66285	3.9038	3.90467	3.69765	4.01332	4.04267	4.23946	4.51595	4.43869	4.47681	2.84459	3.29349	3.16428	3.49407	3.46981	3.6421	3.2963	3.29257	3.44507	3.1193	3.42244	2.91344	3.16431	3.26581	3.6806	3.17515	3.19882	3.624	3.87686	3.81446	2.85546	2.98797	2.88591	2.98316	3.40421	3.16722	3.25378	3.78344	3.87214	3.56278
GDI2	ENSG00000057608.16	0.125944	0.606793	0.561203	0.50756	0.513657	0.288722	1.21403	1.30252	1.29407	0.880186	0.750057	0.743994	0.682067	0.638033	0.282294	0.604566	0.621537	0.544828	0.547506	0.211745	0.911491	1.31382	1.07012	0.753045	1.08624	0.958628	0.661907	1.15659	1.17225	8.59178	8.67623	8.52701	8.63411	8.69772	8.61499	8.38877	8.48145	8.45988	8.65703	8.64294	8.49765	8.56305	8.54082	8.43228	8.50913	8.7131	8.54398	8.72155	8.61665	8.48259	8.39609	8.41664	8.65906	8.53212	8.5861	8.74178	8.57475	8.47051	7.95607	8.52137	8.32656	8.38001	8.44972	8.14205	8.84115	9.02231	8.99229	8.77556	8.7847	8.63134	8.47999	8.48346	8.41719	7.95292	8.35204	8.57298	8.32715	8.5074	8.06673	8.63243	8.94825	8.72509	8.65044	8.8567	8.78307	8.64203	8.96968	8.88111
ATG5	ENSG00000057663.14	0.0981101	0.24352	-0.0560459	0.112126	0.109681	-0.215511	0.0295531	-0.0745938	-0.193744	-0.314221	-0.534842	0.215655	0.572833	0.0147043	-0.369443	0.0755381	0.198674	-0.0355735	-0.55354	0.19996	-0.599455	-0.0598348	-0.350849	-0.683789	-0.231988	-0.321296	-0.0564236	0.297159	0.231262	5.4057	5.58413	5.47381	5.64057	5.51825	5.43284	5.69885	5.63303	5.60747	5.88672	5.89638	5.52797	5.40362	5.42777	5.40137	5.5248	5.48029	5.48789	5.59591	5.6061	5.84853	5.50899	5.67486	5.83778	5.70756	5.83278	5.37481	5.31617	5.20526	4.74215	5.06599	4.65611	4.99104	4.86627	4.45567	4.96675	4.79678	4.65206	4.81084	5.08023	4.59988	4.98197	5.2148	4.68081	4.27027	4.83868	4.9173	4.69066	4.28072	5.0444	4.48742	4.6875	4.56236	4.39233	4.71391	4.74982	4.55673	4.85168	4.67487
PITHD1	ENSG00000057757.9	0.185314	0.449295	0.402895	0.190561	0.0957349	0.140632	0.306378	0.140602	-0.366664	-0.249922	-0.249647	-0.247126	-0.140838	-0.0153157	-0.0375214	0.488142	-0.627315	-0.247487	0.0407437	-0.33244	-0.532722	-0.050501	-0.4239	-0.512783	-0.50967	-0.361578	-0.104609	-0.157711	-0.0660507	4.70464	4.78039	4.74503	5.23699	5.00166	5.21764	5.12137	5.11908	5.2996	4.99016	5.09498	5.10216	5.22268	4.99592	4.81467	4.82815	4.70281	5.21487	5.01885	5.11082	5.29453	4.97343	5.18603	5.24813	5.2998	5.2404	4.90179	5.02277	4.88653	4.1283	4.46803	4.38627	4.66589	4.33574	4.59662	4.66609	4.49802	4.17127	3.97858	4.1354	4.08368	4.09338	4.32018	4.21895	4.01549	4.55464	3.31384	4.20573	4.29794	4.01672	4.00015	4.16127	4.00047	3.97369	4.02848	4.11717	4.03553	4.1034	4.05882
MTA3	ENSG00000057935.13	0.169129	0.585432	0.269965	0.544096	0.392032	0.364253	0.637932	0.419747	0.41328	0.116829	0.147363	0.475875	0.619498	0.372	0.23327	0.544118	-0.00842336	0.0673255	0.106248	0.412	0.244796	0.597597	0.416974	0.0115097	0.455915	0.244868	-0.0430252	0.387582	0.601393	5.54135	5.44153	5.36722	5.4043	5.46293	5.26277	5.3296	5.59213	5.42096	5.58416	5.47029	5.51887	5.52844	5.68449	5.32413	5.3576	5.56876	5.40999	5.50199	5.45215	5.43558	5.46236	5.36436	5.41109	5.42983	5.50892	5.80403	5.77291	5.5094	4.94882	5.2653	4.87553	5.18674	5.0933	4.86537	5.20588	5.25022	5.07258	4.93933	4.83647	4.85599	5.23309	5.38628	5.29483	4.79574	5.14006	4.79868	4.71566	4.84659	5.10249	4.91872	5.2983	5.01968	4.66094	5.12409	4.99213	4.99935	5.39883	5.34913
USP13	ENSG00000058056.8	-0.506029	-0.3982	-0.525373	-0.159714	-0.173721	-0.0594234	-0.31514	-0.132441	-0.288022	-0.352608	-0.595309	-0.277239	-0.244841	-0.343003	-0.104268	-0.278425	-0.39389	-0.306307	-0.269988	-0.304744	-0.29216	-0.25174	-0.286993	-0.378704	-0.364272	-0.510528	-0.343912	-0.36857	-0.281246	5.924	6.07327	5.89683	5.88893	5.99324	6.01407	5.74289	5.80396	6.02318	5.7753	5.89213	5.88728	5.90393	5.84086	5.93532	5.68595	5.75573	5.89487	6.01224	5.97411	5.79352	5.85242	5.80147	5.76309	5.9093	6.07533	5.93428	5.90486	5.88469	4.65632	4.91341	4.6098	4.96756	5.05786	5.19299	4.66609	4.90986	4.9735	4.66103	4.6198	4.53516	4.84839	4.89743	4.7362	5.06939	4.64587	4.60019	4.82691	4.98059	4.90771	4.7397	4.83902	4.75282	4.62273	4.78338	4.80315	4.82871	4.77464	4.84179
ATP11B	ENSG00000058063.15	-1.05603	-1.22321	-1.0191	-1.80156	-1.30473	-1.70335	-1.69723	-2.09856	-2.36686	-1.75335	-1.74383	-1.57368	-1.24631	-1.5174	-1.04481	-1.0865	-1.40508	-1.27382	-1.175	-1.10858	-2.14009	-1.51985	-1.77424	-1.51126	-1.15244	-1.7617	-1.69152	-1.46542	-1.46317	5.90284	6.03175	5.95427	5.80665	5.78344	5.82014	5.87596	5.87198	5.94865	5.50063	5.82242	6.02214	6.01199	6.06839	5.89946	5.87862	5.71922	5.83651	5.84379	6.00302	5.97862	5.63838	5.77702	5.53522	5.49951	5.73269	6.04769	6.12471	5.83244	4.08516	4.04688	4.17351	3.24344	3.71705	3.35513	3.41708	3.01176	2.82013	2.98563	3.19027	3.31694	3.6868	4.00402	3.78934	4.09299	4.03046	3.55249	3.80103	3.90714	4.13278	3.07687	3.35687	3.24112	3.2623	3.58541	3.20933	3.59451	3.89764	3.60761
LAMC2	ENSG00000058085.14	1.36389	0.644094	1.00217	0.999605	0.68287	0.63561	0.718636	0.642354	0.47562	0.471589	0.741339	0.619274	0.590152	0.796067	0.802617	0.333937	0.134023	1.17116	0.26131	1.05128	0.881796	0.582519	0.283337	0.555112	0.639159	-0.195612	0.522964	0.526513	0.531681	3.34516	3.64935	3.50636	2.70198	2.81454	3.08131	4.57797	4.26203	4.27606	3.666	3.73803	3.41496	3.31922	3.51491	3.39436	3.45617	3.75717	2.49148	3.06129	2.98508	3.99992	4.29365	4.35559	3.76039	3.89036	4.14384	3.85546	3.93681	4.00417	3.94739	3.53179	3.74687	2.93993	2.73575	2.95526	4.53495	4.14273	3.99002	3.37593	3.56525	3.71771	3.27258	3.14771	3.54932	3.43532	3.02845	3.12954	2.90099	2.56094	3.27471	4.12006	4.11451	3.87728	3.55384	3.76786	3.18658	3.61677	3.70167	3.77419
SEC61A1	ENSG00000058262.9	0.0347337	0.31478	0.0125344	0.0359764	0.0645686	-0.252347	-0.136137	-0.241036	-0.225943	-0.471556	-0.449712	0.00904046	-0.222526	-0.156559	-0.33273	-0.0145983	-0.296554	-0.113459	-0.122577	-0.590476	-0.307816	-0.539933	-0.485885	-0.179494	-0.372845	-0.536634	-0.27527	-0.238914	-0.257156	8.33991	8.39182	8.43014	8.51343	8.48918	8.69047	8.49605	8.47115	8.44753	8.43089	8.42912	8.46527	8.45609	8.51278	8.3492	8.25975	8.45526	8.50404	8.61831	8.62858	8.3624	8.57851	8.50901	8.23609	8.47301	8.53882	8.5285	8.49287	8.58326	7.61298	7.94494	7.68102	7.78775	7.79209	7.67647	7.59826	7.46845	7.45993	7.19767	7.22277	7.21776	7.71265	7.4719	7.59457	7.25482	7.4835	7.39705	7.62892	7.73407	7.27645	7.29293	7.27692	7.26147	7.29494	7.3385	7.24053	7.49157	7.4923	7.56444
PPP1R12A	ENSG00000058272.16	-0.622045	-0.410711	-0.440792	-0.927922	-0.17879	-0.663053	-0.127832	0.305403	0.21413	-0.000452904	-0.367539	-0.501392	-0.758577	-0.377177	-0.594145	0.176825	-0.0641141	-0.861743	-0.898371	-0.295399	-0.119597	0.081829	-0.0270417	-0.430489	-0.0431574	-0.0690811	-0.845459	0.160246	0.325208	6.35639	6.44366	6.41195	6.609	6.53205	6.49736	6.68167	6.78394	6.80113	6.96958	7.013	6.40773	6.51666	6.46207	6.21945	6.05951	6.34054	6.54645	6.59732	6.52922	6.61094	6.57315	6.56554	7.01329	6.96794	7.0362	6.75904	6.55793	6.35959	4.97269	5.2713	5.2095	4.91942	5.5916	5.07265	5.79218	6.32769	6.2536	6.20747	6.05184	5.88381	5.14468	4.99642	5.32324	4.86365	5.47468	5.51477	4.92305	4.93729	5.47216	5.72968	5.89333	5.77685	5.82114	6.16312	6.20546	5.15192	5.95652	5.92314
CAMK2B	ENSG00000058404.19	1.04328	-0.319955	-0.603216	-0.39438	-0.141577	-0.00391714	-0.105769	0.216808	-0.325254	-0.412134	0.198647	-0.623861	-0.15442	-0.0920933	-0.39866	-0.374854	0.248616	-0.323278	-0.670171	1.6996	-0.589354	-0.536024	-0.509112	0.113518	-0.60789	-0.329352	-0.180859	-0.732722	-0.284864	3.14997	3.09656	3.37445	2.88293	2.81454	2.81962	2.70482	2.56851	2.82668	3.2009	2.7793	3.36169	2.95157	3.18005	3.35253	3.33175	2.88429	2.85353	2.54745	2.92593	2.88257	3.24383	2.97683	3.18256	2.97822	2.9978	3.13409	3.3205	3.19434	3.4316	2.01495	2.00958	1.72689	1.9113	2.05404	1.83739	2.02367	1.73977	2.02711	2.06605	2.21629	1.97618	2.0355	2.3263	2.19221	2.19524	2.37125	1.76859	1.11562	3.86388	1.53155	1.94615	1.70606	2.53442	1.60868	1.90679	2.19157	1.82612	2.14782
CROCC	ENSG00000058453.16	0.209541	-0.111658	0.354106	0.593483	0.875768	0.912201	0.90448	0.449047	0.635114	0.806093	-0.316278	-0.0677045	-0.095802	0.198663	1.20502	-0.487728	-0.129376	0.261999	1.00165	-0.302006	0.358734	0.186386	0.0583609	1.60524	0.477413	0.629308	1.68053	0.44296	0.42228	2.90883	2.76919	2.89802	2.72324	2.43003	2.96324	2.22646	2.47162	2.71119	2.23201	2.4956	2.39317	2.27063	2.82365	3.10633	3.08001	2.88429	2.79589	2.91944	2.95581	2.62198	2.99136	2.55927	1.84674	2.86016	2.42734	2.34992	2.55773	3.01093	2.35671	1.89588	2.49047	2.55507	2.54414	3.11378	2.36928	2.15901	2.58465	2.27645	2.71763	1.41766	1.56381	1.41317	2.26066	3.54969	1.83062	1.99326	2.29623	3.15944	1.89215	2.21905	2.41609	1.85597	2.69033	2.57591	2.29499	3.26879	2.23904	2.67155
POLR3E	ENSG00000058600.15	0.512196	0.0619855	0.166696	-0.00072894	0.188342	0.0322679	-0.153387	-0.413685	-0.346322	0.0828496	-0.100303	0.0982342	0.304198	0.129194	0.426414	0.255375	0.104983	0.18698	0.393035	0.191415	-0.095067	-0.531616	-0.155485	0.284695	-0.0546069	0.138672	0.137265	-0.0163082	-0.0754662	5.78372	5.87196	5.92362	5.72994	5.38389	5.71243	5.84166	5.94418	5.95923	5.7024	5.7255	5.56674	5.54652	5.67729	5.75977	5.7277	5.76064	5.56756	5.47182	5.49093	5.96136	6.03717	5.94737	5.48033	5.71891	5.72254	5.5981	5.54916	5.56168	5.53426	5.17229	5.32866	4.96756	4.81058	4.98304	4.92662	4.76884	4.85125	5.0236	4.89946	4.86354	4.90331	5.08906	5.04483	5.42453	5.22141	5.10397	4.99288	5.1032	4.92069	5.10464	4.7439	5.03023	5.00336	4.90264	5.09956	4.97371	4.77119	4.72456
ATP2B4	ENSG00000058668.14	-0.436423	-0.0133786	-0.154419	0.21127	-0.187863	-0.444003	-0.0582851	-0.670733	-0.426625	-0.777547	-0.565826	-0.00758984	-0.284403	-0.277715	-0.181234	-0.478148	-1.0824	-0.239726	-0.209994	0.307403	-0.497512	-0.336254	-0.470081	-0.277058	-0.562312	-0.760261	-0.171757	-0.330643	-0.246733	5.7942	5.85475	5.8149	5.27348	5.31455	5.48852	5.80355	5.59673	5.51292	5.47493	5.74447	5.63848	5.68355	5.95688	5.69151	5.55603	5.88872	5.33103	5.46162	5.42571	5.31506	5.3994	5.21058	5.55084	5.72079	5.52652	6.12294	6.09555	6.08197	4.59612	5.07972	4.89883	4.72309	4.36503	4.28286	4.98361	4.16435	4.32464	3.93572	4.5819	4.41699	4.86923	4.63749	4.91751	4.74862	4.31622	4.04466	4.32965	4.48997	4.97145	4.05589	4.30148	3.97884	4.51213	4.39682	4.00461	5.18953	5.00325	5.07358
ZC3H11A	ENSG00000058673.16	-1.71844	-0.947422	-0.920986	-1.19618	-1.43987	-1.49258	-0.895693	-0.790421	-0.371761	-0.882864	-1.30906	-1.40641	-1.32317	-0.744888	-0.948499	-0.630196	-0.0463732	-0.631409	-0.689781	-0.946894	-0.786154	-0.608601	-1.01841	-0.622773	-0.800014	-0.730038	-0.362542	-0.239587	-0.349293	7.91475	7.91227	7.7613	7.89007	8.00768	7.84789	8.12502	8.3669	8.22614	8.29564	8.4066	7.95514	8.10291	7.97502	7.73831	7.58374	7.78779	7.82947	7.88855	7.8795	8.13546	8.07003	8.17452	8.34219	8.32826	8.48918	8.06306	7.9415	8.03017	5.43465	6.2032	6.07866	5.93224	5.80616	5.59366	6.46767	6.81483	7.09272	6.65112	6.428	6.33588	5.78707	6.01808	6.46847	6.02815	6.19189	6.97976	6.43641	6.43712	6.17095	6.58765	6.69978	6.39445	6.95776	6.76659	6.99749	6.93886	6.94026	6.91922
RIOK2	ENSG00000058729.10	0.653566	0.705536	0.634597	0.172363	0.411699	0.798253	0.75126	1.07517	1.19956	0.564961	0.30407	0.341676	0.382655	0.641832	1.62747	1.37852	0.00443819	0.296377	0.387165	0.383914	0.371013	0.939499	0.380783	0.487222	0.543671	0.728992	0.152009	0.664471	1.14515	4.98283	4.80749	4.8543	5.00057	4.88787	4.83988	4.79669	4.83735	4.76536	4.7858	4.80089	4.66989	4.80445	4.66937	4.87992	4.75467	4.90254	4.81636	4.96571	4.94941	4.69688	4.63798	4.83766	4.90681	4.67981	4.6779	4.90179	4.837	4.64134	4.87474	4.75137	4.72724	4.41128	4.53792	4.87647	4.7863	5.15087	5.20327	4.58911	4.5819	4.3433	4.24991	4.42545	4.54955	5.74573	5.37153	4.14532	4.35108	4.59122	4.57166	4.30624	4.81582	4.45678	4.63238	4.46183	4.64524	4.29214	4.73981	5.02483
YIPF1	ENSG00000058799.14	-0.224532	0.309268	0.30937	0.0277907	-0.150785	-0.229713	-0.549578	-0.960622	-0.322055	-0.954048	-0.227914	-0.503216	-0.337834	-0.0949884	-0.419489	-0.0132093	-0.656639	-0.518208	0.209132	-0.258945	-1.32461	-0.903957	-0.447613	-0.233948	-0.65255	-0.529718	-0.321177	-0.149746	-0.420784	4.02419	3.74588	3.53754	3.81175	3.96867	3.86032	3.33408	3.59657	3.3868	3.79625	3.57803	3.95412	3.78728	3.49866	3.94697	3.97369	3.78955	4.09093	3.8208	3.92913	3.6794	3.47751	3.28494	3.3552	3.76455	3.82141	3.63928	3.48698	3.69334	3.038	3.29349	3.08525	3.07789	3.05623	2.86895	2.02285	1.87429	2.30309	2.08054	2.17189	2.58846	2.68925	2.68779	2.64202	2.76582	3.19882	2.37125	2.81107	3.26828	2.90853	1.59313	1.81189	2.07567	2.3596	2.35034	2.53003	2.55645	2.57558	2.5109
NDC1	ENSG00000058804.11	-0.71824	-0.32251	-0.028151	-0.500721	-0.61629	-0.627498	-0.89136	-1.31011	-1.42648	-1.00483	-1.04304	-0.691673	-0.826401	-0.741558	-0.480727	-0.713174	-0.210552	-0.535126	-0.468536	-0.590257	-1.44356	-1.07861	-0.898542	-0.878856	-0.865638	-1.0957	-1.16412	-1.04811	-0.815133	6.30306	6.32525	6.11274	6.52825	6.59423	6.58215	6.76488	6.83353	6.82794	6.56143	6.62234	6.57503	6.5323	6.51351	6.23296	6.2065	6.10098	6.4809	6.53424	6.64607	6.95846	6.60248	6.8114	6.56755	6.41067	6.5994	6.48251	6.42062	6.30542	4.82316	5.24108	5.32293	5.26587	5.21628	5.19299	5.11186	4.76176	4.63981	4.79494	4.8445	4.81764	5.1217	4.94424	5.01029	4.99058	4.73167	5.12877	5.18412	5.30404	5.29416	4.75325	4.76222	5.1512	4.92703	4.78338	4.74204	4.55673	4.61086	4.72863
FLYWCH1	ENSG00000059122.16	-0.80762	-1.07847	-1.39002	-0.68106	-1.14804	-0.86941	-1.7302	-1.93164	-1.92978	-1.522	-1.33558	-0.648294	-0.760936	-1.14952	-0.942566	-0.901272	-2.13857	-1.19212	-1.09965	-0.808966	-1.30783	-1.72517	-1.73672	-0.350487	-1.38254	-0.903964	-1.14409	-1.20121	-1.26092	5.13247	5.06116	5.39089	5.12162	4.96592	5.16513	5.11181	5.08999	5.27608	4.73256	4.44854	4.72366	4.70676	5.04987	5.25391	5.21617	5.27148	5.14349	4.90302	5.13713	5.27021	5.41662	5.1399	4.18906	4.91513	4.60245	4.79033	4.9835	5.03817	3.5632	3.22103	3.23921	3.6789	3.05623	3.53406	2.61995	2.3967	2.58465	2.4489	2.44952	2.3513	3.31371	3.18417	3.1387	3.54969	3.55324	2.37125	3.18972	3.04171	3.56651	3.20073	2.92979	2.64153	3.07692	2.77094	2.93683	2.88458	3.02064	3.01559
UNKL	ENSG00000059145.18	-0.541051	-1.27943	-0.632492	-0.458914	-0.552114	-0.831437	-2.0155	-0.995548	-1.92564	-1.22603	-0.704988	-1.06221	-1.1262	-0.980574	-0.856941	-0.592532	-2.39184	-0.910487	-0.23288	-0.381921	-1.5158	-1.67212	-1.24621	-0.304106	-1.45019	-0.948914	-0.870561	-0.876009	-0.671994	4.9865	4.96015	5.03447	4.81001	4.6519	5.06994	5.11181	5.03001	5.02115	4.88673	4.80541	4.54404	4.72048	4.62142	4.99314	4.70537	4.63315	4.68493	4.73535	4.60745	5.09531	5.05112	5.03384	4.14268	4.88857	4.56319	4.04343	4.34885	4.38112	3.68379	2.91907	3.64032	3.58944	3.33813	3.47685	2.33465	3.2728	2.33385	2.89905	2.4068	3.33877	2.72017	2.83262	2.87919	3.37454	3.35118	1.47965	3.01278	3.74082	3.46388	2.81785	2.61735	3.02597	3.07692	2.67672	2.85261	2.41121	2.71118	2.94747
PARP12	ENSG00000059378.12	0.546076	-0.187537	0.343	-0.413315	0.243514	-0.259567	0.366618	0.0672584	0.519627	0.578984	0.126877	0.14141	0.437566	0.131419	0.279377	0.258977	0.316868	-0.0901414	-0.256825	-0.148325	0.444334	0.125283	0.168373	0.997743	0.434367	-0.0621532	-0.363796	0.300521	0.485354	3.57658	3.77362	3.75207	3.52742	3.3125	3.59513	3.04346	3.1967	2.82668	2.63158	2.85107	2.54425	2.22003	2.55179	3.65743	3.61883	3.66942	3.56696	3.39721	3.39803	2.97147	3.19902	2.99579	2.5263	3.05189	3.20148	2.65048	2.70017	2.72941	3.361	2.82443	3.33342	2.35245	2.79435	2.57391	2.64843	2.5023	2.58465	2.4489	2.11994	2.21629	1.92401	1.89594	1.92156	3.17515	3.11615	3.22463	2.71517	2.37873	2.48805	2.65414	2.56265	2.4025	2.76239	2.7246	2.37767	1.52502	2.23904	2.45311
ALDH18A1	ENSG00000059573.8	0.604274	0.463314	0.357723	0.735522	0.47875	0.33331	0.598371	0.583781	0.675272	0.439482	0.470243	0.45922	0.28497	0.286141	0.204188	0.664327	0.347563	0.478291	0.44222	-0.00555568	0.665764	0.458008	0.356509	0.633699	0.268096	0.193468	0.210083	0.577286	0.732513	6.88682	6.88948	6.85249	7.00052	7.00053	7.16765	7.17392	7.23437	7.14037	6.72846	6.60817	7.08373	7.03227	7.19058	6.83005	6.63724	6.92247	6.85827	7.02199	7.08762	7.04908	7.2152	7.25471	6.68851	6.73899	6.76798	7.33925	7.19131	7.09454	6.72944	6.59114	6.44856	6.97438	6.71762	6.73931	7.01063	7.05649	7.05399	6.40629	6.44657	6.31676	6.7813	6.55558	6.71507	6.27258	6.53991	6.50838	6.5749	6.70255	6.32041	6.95319	6.91155	6.84957	6.56055	6.24543	6.19979	6.78767	7.00694	7.0654
TARBP1	ENSG00000059588.9	-0.76546	-0.564555	-0.107745	-0.130329	-0.167668	-0.199225	-0.405163	0.0320153	0.273764	-0.176984	-0.0609371	-0.192898	-0.203974	-0.124702	0.10813	0.241152	-0.792684	-0.559569	-0.0823675	-0.215366	-0.341313	-0.125274	-0.155263	0.0297314	0.149938	-0.721716	-0.489536	-0.577991	-0.00137638	4.88812	4.77583	4.77804	4.41855	4.56858	4.31602	4.20783	4.00244	3.89007	3.86713	3.82079	4.16315	4.06326	3.87095	4.58712	4.59542	4.77897	4.55776	4.33826	4.51013	4.3037	3.99917	4.1761	3.72147	3.6896	4.24655	4.24184	4.45026	4.03409	3.361	3.44962	3.90864	3.52656	3.63925	3.35513	3.04102	3.2728	3.40217	2.92849	2.7859	2.9982	3.2086	3.09763	2.98459	3.9336	4.07492	3.22463	3.23653	3.49423	3.53311	3.20073	3.11224	3.25918	2.98954	3.07788	2.76318	2.99064	3.11061	3.27106
GATB	ENSG00000059691.11	1.00311	0.401476	0.420182	0.756622	0.413365	0.510152	1.03455	0.760076	0.911493	0.491101	0.764852	0.634963	0.490067	0.608869	0.358361	0.727025	0.782607	0.937926	0.571728	0.290885	0.578169	0.490858	0.666935	0.781963	0.188767	0.648499	0.904732	0.426115	0.649706	4.19218	4.33545	4.15524	4.10693	4.24993	4.23906	3.53351	3.80183	3.93366	3.82705	3.74746	3.88972	4.21309	4.20716	4.25006	4.01923	4.21846	3.9571	4.24619	4.25169	3.8672	3.90467	3.79826	3.7056	3.99367	3.83089	4.01891	4.34266	4.22775	4.43364	3.97527	3.81377	4.1019	3.90164	3.98756	3.8064	3.80025	4.08349	3.5565	3.58454	3.75066	3.76303	3.9415	4.05438	3.84677	3.98459	4.23941	4.13337	4.05626	3.78092	3.68371	3.63387	3.70354	3.72591	3.42078	3.71773	4.16199	4.00712	4.1158
MXD1	ENSG00000059728.10	0.326844	-0.0638331	-0.0107002	-0.177265	-0.0378713	-0.0136089	0.0706276	-0.363634	-0.345366	-0.0397025	-0.209968	-0.073528	0.0272073	0.0854386	0.579906	0.792632	-1.23154	0.0135806	-0.54804	0.180926	0.130952	0.0267309	-0.0933928	-0.199157	-0.0655094	-0.326974	0.355585	-0.164134	0.0465038	5.23147	5.32449	5.20193	4.95187	5.03308	4.95434	7.07649	7.02068	7.01712	6.6531	6.90649	5.86113	5.95511	6.01942	5.15194	4.83326	4.91139	4.75214	4.97291	5.03237	6.82765	6.87234	6.8114	6.74781	6.75746	6.77536	5.96669	6.13908	6.16375	4.79666	4.499	4.42957	4.01295	4.23355	4.17908	6.38546	5.89539	5.9101	5.85175	5.811	5.93487	5.02595	5.22066	5.3432	4.97019	4.86423	2.91819	4.00406	3.66321	4.45164	6.19695	6.13742	5.95635	5.787	5.93029	5.68673	5.56061	5.21329	5.4486
CDK17	ENSG00000059758.7	-0.487886	-0.441982	-0.371452	-0.481484	-1.03342	-0.925733	-0.732259	-0.951296	-0.82873	-0.875801	-1.16018	-0.539935	-0.44635	-0.787148	-0.848798	-0.240872	-0.925971	-0.824022	-1.0062	-0.910306	-1.0114	-0.822874	-0.733073	-0.915404	-0.600375	-1.10022	-0.85629	-0.334131	-0.729425	4.74844	4.93989	4.897	4.7697	4.94405	4.94399	5.48955	5.49933	5.56097	5.52902	5.51792	5.09402	5.36047	5.15208	4.85517	4.73297	4.81716	4.84506	5.03614	5.02534	5.55258	5.49516	5.51651	5.47331	5.34202	5.73016	5.45923	5.35976	5.46341	3.4989	3.73625	3.76389	3.52656	3.14897	3.2566	3.99563	3.78637	3.97058	3.89156	3.67732	3.59608	3.79242	4.15246	3.60327	3.24472	3.73044	3.12954	3.25938	3.26828	3.35338	3.77953	3.91063	4.02178	3.79625	3.97998	3.86829	3.84129	4.26397	3.97233
DNAJC25	ENSG00000059769.19	0.335034	0.970136	1.11171	1.07922	0.832403	1.05915	0.414322	0.265032	0.573739	0.331315	0.627828	0.177828	0.760328	0.455228	0.858606	0.670418	1.72805	0.885454	1.32153	0.803866	0.152605	0.614213	0.0562596	0.478337	0.376183	0.586719	0.500708	0.31526	0.53357	3.85822	3.94607	3.81067	3.74054	3.64631	3.808	4.28645	4.19684	4.14868	4.07818	3.93254	3.91767	4.01213	3.97443	3.65743	3.76499	3.56105	3.86667	3.78852	3.70997	4.17484	3.93231	4.44797	3.95412	4.1303	4.16648	3.85546	3.86948	3.8445	3.4316	4.15455	4.16072	4.05811	3.71705	4.10549	3.93912	3.70022	3.96076	3.64784	3.56525	3.79871	3.33385	4.0108	3.668	3.75438	3.67376	4.52745	3.99047	4.34839	3.75217	3.56579	3.78486	3.74257	3.6708	3.74483	3.99154	3.59451	3.42309	3.61642
CTDP1	ENSG00000060069.16	0.183401	-0.393019	-0.113587	-0.198955	-0.445952	-0.861168	-0.309528	-0.529771	-0.399111	-0.083853	-0.595055	-0.0521006	-0.227334	-0.67469	-0.389521	0.203364	0.0982714	-0.44715	-0.533393	-0.391302	-0.66714	-0.81041	-0.384925	0.118026	-0.769451	-0.559738	-0.194611	0.0112241	-0.230782	4.42591	4.47153	4.60489	4.85405	4.7476	4.80978	4.45477	4.86813	4.70123	4.36379	4.5108	4.56186	4.39516	4.74707	4.52572	4.39582	4.48285	4.84506	4.69674	4.61684	4.64917	5.06679	4.6825	4.07019	4.7987	4.5969	4.79756	4.60315	4.79776	3.84765	3.31685	3.72965	3.89344	3.53999	3.18696	3.38359	3.57671	3.54046	3.51828	3.08583	3.15409	3.7481	3.40617	3.31072	3.37454	3.83753	3.81946	3.63625	3.40169	3.46388	3.22037	3.49472	3.53592	3.42656	3.2676	3.27551	3.84129	3.85272	3.80532
YBX3	ENSG00000060138.12	1.59451	1.71681	1.72867	1.75914	1.80769	1.85794	1.88335	1.7395	1.95238	1.45419	1.93421	1.70679	1.84486	1.85932	1.15579	1.62704	2.10869	1.92796	1.83885	1.62496	1.83576	1.84296	1.94046	1.90706	1.4605	1.45527	1.88678	1.99958	1.82499	6.9585	7.06999	7.17904	6.9473	6.97649	6.98109	7.00725	7.07611	7.03023	7.37596	7.04108	6.99796	7.08359	7.15992	7.02016	7.10359	7.03546	6.95799	7.00629	7.0817	7.06027	7.00596	7.0352	6.98564	7.38801	7.44695	7.10893	7.00389	7.18399	7.79135	8.02515	8.14606	7.94479	8.02252	8.07737	8.12894	8.05396	8.22096	8.06849	8.06579	8.21364	7.9431	8.1668	8.25758	7.41429	7.96898	8.38249	8.12429	8.08348	7.945	8.13438	8.08727	8.21401	8.13104	8.08686	8.14056	8.23405	8.24181	8.24733
WNK1	ENSG00000060237.16	-0.717268	-0.939848	-0.885836	-0.812385	-0.772166	-1.05105	-2.0256	-1.95807	-1.95005	-1.52678	-1.80022	-0.523806	-0.597088	-0.766909	-0.962701	-0.670348	-1.00319	-0.78447	-0.691526	-0.881907	-1.67595	-2.17263	-1.93731	-1.16217	-1.35169	-1.6193	-0.764099	-0.781211	-0.715016	7.10635	7.27395	7.26537	6.77091	6.96386	6.98783	7.6301	7.61674	7.44678	7.32561	7.32405	6.8857	6.96472	6.95269	6.97378	6.7856	7.12065	6.87228	7.01416	7.10689	7.43245	7.75594	7.70267	7.11514	7.27271	7.54017	7.21795	7.19304	7.11656	5.62743	5.57245	5.61788	5.19687	5.43004	5.17512	4.84284	4.89701	4.73507	5.03717	4.73652	4.76217	5.60023	5.60597	5.42413	5.24942	5.3536	5.3558	5.32615	5.56098	5.46332	4.99485	4.82166	5.0037	5.19131	5.15936	5.1592	5.6922	5.65017	5.63988
CCAR1	ENSG00000060339.13	0.197615	0.409296	0.413721	0.231023	0.197628	0.274223	0.96936	0.898769	0.918646	0.456429	0.210658	0.444932	0.296892	0.460161	-0.0191601	0.256328	0.568953	0.234999	-0.00430168	0.437657	0.426526	0.893551	0.684879	0.238416	0.610814	0.465312	0.0372151	0.726811	0.90612	6.42682	6.47498	6.4266	6.45069	6.60007	6.45788	6.59851	6.8946	6.79287	7.03371	6.82307	6.38788	6.39077	6.41308	6.32054	6.30539	6.52011	6.40743	6.55717	6.35238	6.7481	6.64799	6.70455	6.88357	6.86355	6.94423	6.89407	6.53774	6.36989	5.86278	6.12262	6.07866	5.92006	6.03604	5.97045	6.80622	7.03172	6.94986	6.72848	6.59903	6.27207	6.07115	5.92601	6.11158	5.53973	5.80006	6.3274	5.88077	5.79121	6.02838	6.41297	6.77988	6.62777	6.36033	6.71271	6.64789	6.16963	6.50289	6.51435
OGFR	ENSG00000060491.16	0.397949	-0.0356634	0.0873916	-0.128419	0.038489	-0.404698	0.11493	0.209163	0.0544626	0.506416	0.265644	0.143457	-0.108749	0.145494	0.428479	0.217463	0.404975	0.0639694	0.055175	-0.282806	0.246007	-0.18548	0.0932089	0.524189	-0.0201208	0.355757	0.149694	0.030947	0.0620955	5.65386	5.56573	5.79408	5.98228	5.83387	6.14939	5.47096	5.43653	5.6758	5.026	5.29802	5.69879	5.64571	5.95539	5.72741	5.66318	5.71248	6.08735	6.07714	5.92587	5.40399	5.90218	5.51979	5.00731	5.4413	5.03436	5.70953	5.75437	5.91314	5.29016	4.76841	5.11981	5.0922	5.1107	4.98304	4.82424	4.88404	4.96861	4.77076	4.64759	4.80201	5.08059	4.7753	5.33923	5.39423	5.11899	5.3558	5.38966	5.37066	4.88141	4.88834	4.95504	4.85134	4.76984	4.65952	4.62846	5.09757	5.02366	5.21358
PIGV	ENSG00000060642.10	0.299542	0.00290419	0.0784002	-0.268153	0.0943355	0.350765	-0.351986	-0.866023	-0.000632934	-0.42746	-0.346379	-0.0208937	-0.502131	-0.125612	0.509047	0.558921	-0.900512	0.43048	-0.170046	0.445229	-0.208559	-0.873544	-0.415342	0.118353	-0.4391	-0.425759	0.0778014	-0.223841	-0.130385	3.67064	3.70804	3.65591	3.45301	3.57219	3.36616	3.3008	3.33533	3.12626	3.32119	3.32433	3.30638	3.52081	3.30675	3.74625	3.81749	3.65543	3.28915	3.70452	3.41963	3.14967	3.35011	3.03297	3.13596	3.28359	3.20148	3.28564	3.35783	3.34515	3.20852	2.94929	2.97265	2.4232	2.90487	2.95526	2.18716	1.70765	2.36397	2.13207	2.57057	2.21629	2.52383	2.25703	2.41948	3.49364	3.61475	1.99326	2.95797	2.77282	3.10321	2.17945	1.71491	1.85597	2.49266	2.08284	2.01406	2.60178	2.37233	2.45311
PTPRU	ENSG00000060656.19	-0.314845	-0.813405	-0.620305	-0.871783	-1.04162	-0.815937	-1.32216	-1.77358	-1.26652	-1.18733	-0.81092	-1.176	-0.813923	-1.21925	-0.22507	-0.414022	-1.48316	-0.971206	-0.997083	-0.519995	-1.17392	-1.89535	-1.199	-0.411611	-1.17601	-1.10034	-0.849597	-1.3962	-1.52383	6.07267	5.9571	6.24964	5.89831	5.89215	6.07702	5.83876	5.76769	5.86556	5.66595	5.68189	6.13359	5.98572	6.33974	6.2019	6.0897	6.18127	6.07326	5.9128	6.03836	5.82963	6.13705	5.76602	5.37141	5.81548	5.51481	6.08507	6.22239	6.38882	4.99617	4.38203	4.86768	4.26487	4.08887	4.49942	3.75494	3.23245	3.83738	3.71696	3.73025	4.10931	4.19594	4.41014	4.35883	5.21517	4.91402	3.93645	4.3404	4.15406	4.7567	3.89405	3.48004	3.80536	4.19814	3.87782	3.65281	4.47381	4.06453	4.10333
SNRNP40	ENSG00000060688.12	0.850001	1.26094	1.13887	1.38891	0.97059	0.943666	1.38796	1.19729	1.4566	1.21836	1.37621	0.988274	1.18709	1.01324	0.976675	1.0116	1.1791	0.931948	1.13389	0.818165	1.09571	1.28353	1.23797	1.26562	1.32341	1.44191	1.23065	0.86618	0.99576	5.49325	5.35848	5.26848	5.59516	5.6114	5.58274	5.54034	5.703	5.39935	5.42546	5.32032	5.76439	5.60438	5.57254	5.33848	5.27366	5.32327	5.58751	5.6797	5.55821	5.56977	5.51129	5.52632	5.46155	5.37109	5.279	5.5625	5.58632	5.5436	5.58159	5.85776	5.64569	6.22241	5.82033	5.76475	6.16664	6.13863	6.0943	5.88216	5.77786	5.93487	5.99101	6.02982	5.82413	5.5535	5.52361	5.74071	5.7578	6.05193	5.61472	5.90382	6.03315	6.00264	5.96551	5.93284	5.95925	6.03149	5.69085	5.7777
QSER1	ENSG00000060749.14	-2.42398	-1.86488	-1.74489	-2.26083	-2.17467	-2.35903	-1.50607	-1.79163	-1.65464	-1.51661	-1.97775	-1.95589	-1.9296	-1.85043	-2.09933	-1.99034	-1.57147	-2.0698	-2.05316	-2.00068	-1.48053	-1.45696	-1.74515	-1.85492	-1.46815	-2.13342	-2.12034	-1.70726	-1.81099	7.13303	7.23374	7.03901	7.16689	7.15925	7.04546	7.06042	7.24979	7.22438	7.04903	7.13572	7.15592	7.29774	7.15475	7.06293	6.87004	6.86058	7.02537	7.17964	7.26664	6.89056	6.93772	7.05454	7.09701	7.1062	7.34398	7.34357	7.27419	7.15621	3.94739	4.6072	4.53246	4.1444	4.22292	3.92477	4.79269	4.6965	4.80809	4.77076	4.79567	4.39632	4.43837	4.60648	4.54266	4.20195	4.11804	4.52745	4.19392	4.36483	4.5043	4.64837	4.71911	4.54774	4.48043	4.87639	4.44891	4.46157	4.80527	4.58355
MPC1	ENSG00000060762.18	-0.227782	-0.16939	-0.403586	-0.488249	-1.38857	-0.469498	-0.512859	-0.423959	-1.22229	-0.234427	-0.522838	-0.20985	-0.38686	-0.0277021	0.75989	0.347846	-1.17614	-0.594608	-0.727517	0.181438	-0.694009	-0.728927	-0.815352	-1.0261	-0.343397	-0.611566	-0.53664	-0.613999	-0.820634	3.83403	3.68874	3.81067	3.74054	3.83243	3.56842	3.6438	3.81768	3.97597	3.95343	4.16854	3.7516	4.0987	3.53097	3.65743	3.76499	3.69699	3.81924	3.8679	3.68342	3.8579	3.55955	3.73197	4.51456	3.75722	4.10532	3.54799	3.88661	3.65535	2.84459	2.75769	2.64543	2.49064	1.68221	2.33727	2.36928	2.63207	1.99202	2.95734	2.91344	2.88405	2.7801	2.95019	2.74161	3.65566	3.35118	1.75919	2.46298	2.37873	3.10321	2.40223	2.06897	2.15496	2.72681	2.65217	2.73209	2.2497	2.51096	2.07306
ACAA1	ENSG00000060971.17	1.0634	0.57663	0.484675	0.304927	0.489572	0.560152	0.136622	0.124001	0.279308	0.480828	0.710888	0.477364	0.553818	0.501087	0.749612	0.36694	-0.44759	0.635655	0.488582	0.493461	0.480817	0.231495	0.571172	1.12142	0.494046	0.304071	0.570947	0.407838	0.381755	5.99844	5.9224	6.02884	6.08646	5.95182	5.98407	5.75215	5.64641	5.57755	5.72711	5.63437	5.94953	5.84044	5.91618	6.13562	6.02644	6.12655	6.04674	5.95704	5.9145	5.66347	5.76866	5.57755	5.10428	5.69994	5.82331	5.80761	5.76598	6.01979	6.30018	5.73738	5.75186	5.62973	5.67974	5.78256	5.12712	5.00876	5.0952	5.44628	5.46041	5.5836	5.66524	5.6326	5.65561	6.12358	5.63172	4.9173	5.92074	5.68396	5.64631	5.38263	5.23849	5.38707	5.46405	5.43233	5.36573	5.6169	5.41217	5.63988
HDAC7	ENSG00000061273.17	-0.531193	-1.16259	-1.2579	-1.43167	-1.2828	-1.48552	-1.77495	-1.85338	-1.78552	-1.13632	-1.44211	-1.14119	-1.09344	-1.46359	-0.872361	-1.05073	-1.5553	-1.44452	-1.2896	-1.16985	-1.53494	-2.05238	-1.64846	-0.878418	-1.7822	-1.32889	-1.12865	-1.27837	-1.87182	5.97835	5.94291	6.10105	6.06163	5.84964	6.25507	6.01842	5.9076	5.97809	5.43549	5.58523	5.93593	5.90593	6.18972	5.90429	6.01299	6.0091	6.16907	5.9128	6.08642	6.00834	6.33768	6.04616	5.11032	5.7283	5.47003	6.0217	6.03538	6.27598	4.6855	4.01866	4.08149	3.8683	3.80519	4.0079	3.48182	3.29257	3.43091	3.53751	3.13899	3.38147	4.03308	4.05083	3.96447	4.27027	4.20061	3.69214	3.9629	3.86154	4.15491	3.71174	3.52365	3.63605	3.47024	3.18444	3.37948	4.1314	3.99535	3.6425
PRDM6	ENSG00000061455.10	-0.339272	-0.849574	-1.41761	-1.61503	-1.11649	-1.47549	-1.23994	-0.93262	-1.29875	-1.07161	-0.357017	-1.38983	-0.652825	-1.75051	-0.880626	-2.07554	-0.569168	-1.23105	-0.981176	-2.00208	-0.857036	-1.12425	-1.86828	-0.695639	-1.10037	-0.845175	-1.48406	-1.21227	-1.1267	2.93938	2.99023	3.02444	2.97444	2.74877	2.77358	2.89525	2.91653	2.86321	3.08674	3.0774	3.23412	3.2197	3.51491	2.56259	2.8372	2.81048	3.03055	2.69405	3.10992	2.53131	2.73307	2.93815	3.11209	2.99076	2.98087	3.201	3.37006	3.36882	1.83845	1.379	0.845179	0.597758	0.870619	0.536433	0.893657	1.22226	0.802803	1.25347	0.968066	1.95873	1.08264	1.80522	1.00273	0.920305	0	1.47965	1.03784	0.95122	0.346177	0.912615	0.847166	0.308218	1.65479	1.12874	1.37404	0.955281	1.39613	1.48046
SPAG4	ENSG00000061656.9	0.962631	1.10455	0.95202	-0.178564	-0.00758138	0.562165	0.719997	0.843229	0.428692	0.15605	0.8575	0.611882	1.15998	0.415014	1.22617	0.77848	-0.91764	0.944455	1.03374	1.16064	0.0743151	-0.246386	0.499545	0.742965	0.498995	0.774416	0.823987	0.339144	0.241113	2.15574	1.88424	1.87519	2.13141	1.52658	1.68571	1.72242	1.0558	1.58551	2.26238	2.02287	1.96341	1.58296	2.13479	2.2034	2.17842	2.354	1.38078	1.56269	1.68992	1.7813	2.25272	1.46999	1.81752	1.70949	1.65211	2.06868	2.35114	2.40243	2.35671	2.22713	2.06555	1.19119	0.757341	1.48621	1.68076	1.13737	1.25255	1.65678	1.89114	2.11871	1.81364	1.98128	1.78815	2.66791	2.19524	0.674706	1.56358	1.83477	2.08891	1.09395	1.24468	1.20788	1.79882	1.44683	1.66487	2.13101	1.92863	1.88189
NCKAP1	ENSG00000061676.14	-0.955928	-0.730067	-0.834711	-0.702982	-0.616849	-0.756425	-1.00323	-1.29162	-1.39441	-1.23594	-1.43898	-0.624517	-0.635943	-0.695136	-0.418977	-0.63984	-1.00103	-0.874236	-0.803726	-0.764482	-1.27582	-0.777967	-1.15686	-1.13565	-0.941611	-1.2755	-0.808002	-0.609912	-0.624136	8.10026	8.21552	8.09407	7.79223	7.82179	7.77432	8.15035	8.3273	8.26377	8.23184	8.2916	8.01081	8.11118	7.93973	8.01794	7.86822	7.84553	7.82107	7.80278	7.82186	8.17624	8.01536	8.12102	8.22535	8.19167	8.36463	8.00963	8.12545	8.00349	6.38268	6.72379	6.49771	6.32759	6.44328	6.25624	6.38546	6.27402	6.10771	6.23424	6.25214	6.09096	6.62464	6.71358	6.48294	6.83731	6.46673	6.08284	6.18517	6.2374	6.29572	6.13877	6.47574	6.2025	6.32804	6.48841	6.32747	6.43997	6.75388	6.61769
MRPS35	ENSG00000061794.12	0.533193	0.677869	0.663036	0.588614	0.570521	0.348835	1.38921	1.35264	1.27146	0.988752	0.910796	0.931336	0.994252	0.895025	0.838189	0.432797	0.593165	0.404075	0.502385	0.460276	0.848959	1.60947	1.21848	0.883472	1.25127	1.04666	0.769849	1.00136	0.710112	6.25983	6.34233	6.21752	6.3855	6.20577	6.18353	6.01842	6.11751	6.10171	6.0392	6.11439	6.20338	6.26381	6.18592	6.11909	6.24343	6.22572	6.19346	6.30101	6.29948	6.15599	5.84879	6.09972	6.15793	6.02966	6.07334	6.13867	6.19515	6.24114	6.03136	6.25854	6.1189	6.21246	6.01463	5.77071	6.64597	6.7085	6.61152	6.2663	6.49325	6.26353	6.37306	6.49641	6.31929	6.19562	5.91457	6.05723	5.83588	6.04174	5.9981	6.2433	6.69661	6.55654	6.27975	6.51928	6.35834	6.14687	6.43486	6.18959
SFSWAP	ENSG00000061936.9	-0.567354	-0.522877	-0.33173	-0.73148	-0.355868	-0.760992	-0.878727	-0.702904	-0.584114	-0.745203	-0.682349	-0.465762	-0.667897	-0.548862	-1.01516	-0.235133	-0.374331	-0.696976	-0.641716	-0.793935	-0.843087	-0.683486	-0.640805	-0.883882	-0.847394	-0.919775	-0.51044	-0.579119	-0.351197	5.36969	5.65545	5.43502	5.55124	5.52072	5.68368	6.00556	6.04528	5.89673	5.51332	5.55332	5.56967	5.58201	5.6296	5.57812	5.42005	5.3754	5.43538	5.68409	5.7323	5.99143	6.0872	5.89784	5.25905	5.39958	5.56394	5.64492	5.8227	5.69641	4.04068	4.37091	4.34163	4.05811	4.40319	4.16103	4.36518	4.58072	4.55096	4.00646	4.16134	4.10931	4.34226	4.15246	4.31908	3.80131	4.42326	4.23941	3.97675	4.28072	4.17671	4.38669	4.64206	4.49538	3.61351	3.79053	3.88251	4.37282	4.48193	4.58355
TNK2	ENSG00000061938.16	-1.07731	-1.02866	-1.82991	-1.56962	-1.50757	-1.93089	-1.68552	-1.69826	-2.12279	-1.2299	-1.83373	-1.20104	-1.53063	-1.68649	-1.11883	-0.896294	-1.26204	-1.66616	-1.26654	-1.1917	-1.73642	-2.17769	-1.94305	-1.27762	-2.43624	-1.06876	-1.2449	-1.55626	-1.61195	5.96727	6.13873	6.23188	6.174	6.15748	6.38577	5.76136	5.65084	6.08441	5.9417	6.05864	6.05607	6.0685	6.3386	6.117	6.01074	6.16901	6.27483	6.25598	5.99405	5.71844	6.23045	5.89026	5.67214	6.58932	5.8608	6.29871	6.34828	6.35959	4.1283	4.34842	3.64032	3.84272	3.88825	3.69322	3.31418	3.19093	3.19996	3.95015	3.54569	3.46325	4.09338	3.77621	3.89045	4.23652	4.35279	4.14532	3.84701	4.22779	4.04069	3.22037	3.2911	3.18556	3.63286	3.39142	4.03039	4.29214	4.03036	3.98598
MON2	ENSG00000061987.14	-0.547443	-0.437539	-0.783817	-0.786251	-0.792191	-0.828309	-0.33412	-0.347887	-0.425445	-0.536193	-0.677951	-0.581381	-0.955521	-0.682919	-0.529922	-0.0625249	-1.27887	-0.79681	-0.897427	-0.670853	-0.553355	-0.334056	-0.441128	-0.741139	-0.394187	-0.811378	-0.770303	-0.235514	-0.381713	5.96542	5.95911	5.96434	5.85079	5.90918	6.01572	6.29685	6.3547	6.29125	6.22993	6.18553	5.71481	5.91789	5.86482	5.77832	5.44028	5.79773	5.74048	6.07212	5.86615	6.17858	6.11309	6.14075	6.14476	6.1878	6.50488	5.9178	5.78209	5.85567	4.65632	4.75991	4.41887	4.30289	4.35533	4.42575	5.20108	5.24516	5.10415	4.93208	4.61042	4.74592	4.37177	4.20071	4.42024	4.48674	4.61609	3.75721	4.18201	4.41304	4.43365	4.86356	5.01738	4.93796	4.64196	5.03196	4.93185	4.38584	4.78492	4.7123
CDH3	ENSG00000062038.13	0.741906	1.05257	0.96901	0.745078	0.75521	0.58866	0.885776	0.775824	0.884166	0.674766	0.82939	0.6152	0.656885	0.520638	0.559568	0.612911	0.565295	0.684599	0.581859	0.399767	0.919739	0.479185	0.698068	1.09607	0.600899	0.587821	0.425279	0.555327	0.498813	6.94538	6.93831	6.96784	6.95518	7.00053	7.20571	7.01625	6.91869	6.96345	7.26784	7.1964	7.09704	6.9119	7.1798	6.82751	6.84624	7.0178	7.02328	7.05289	7.12918	6.85828	7.09348	7.03864	7.05458	7.44438	7.45922	7.20511	7.1234	7.22672	6.92563	7.22922	7.17519	6.9386	6.99408	7.03271	7.14036	6.93286	7.08596	7.18095	7.14368	7.26413	6.95058	6.80713	6.93878	6.62542	6.69749	6.82144	6.94622	6.8731	6.76729	7.01636	6.81101	6.97505	7.38899	7.28362	7.28539	6.86873	6.91707	6.96388
GPBP1	ENSG00000062194.15	-0.644629	-0.694789	-0.469385	-0.988398	-0.948632	-1.08581	0.156687	0.0179091	-0.41727	-0.892771	-1.31198	-0.669114	-0.113141	-0.403685	-1.6968	-0.556405	-0.0328578	-0.984292	-0.853965	-1.05577	-1.08749	-0.267469	-0.661879	-1.25674	-1.02063	-0.938135	-0.829219	-0.309304	-0.246638	6.61838	6.70969	6.56541	6.71761	6.79187	6.69037	6.64567	6.77179	7.01306	6.93935	6.97435	6.74717	6.7272	6.5125	6.5887	6.43705	6.6135	6.7524	6.72858	6.75098	7.01079	6.66867	6.78576	6.95325	6.90638	6.96051	6.86685	6.72674	6.54763	5.21209	5.25324	5.33437	4.96756	5.08158	4.8429	6.0407	6.02804	5.83414	5.28492	5.24693	4.90071	5.3164	5.85241	5.34716	4.13023	5.11899	5.81899	5.00645	5.11296	4.93355	5.16164	5.63955	5.36222	4.93485	5.12409	5.26072	5.27598	5.65578	5.53933
DGAT2	ENSG00000062282.14	0.0183594	-0.433797	-0.473442	-0.158693	-0.218654	-0.584117	-0.502747	-0.688324	-1.06387	-0.33377	-0.599207	-0.517125	-0.258858	0.188605	0.164422	0.103508	-0.619461	-0.267748	-0.45144	-0.195655	-0.470419	-0.750821	-0.452934	-0.28179	-0.506574	-0.201339	0.0959645	-0.555984	-1.00696	4.99379	4.9317	4.92968	3.90774	4.15157	3.97324	3.48987	3.32427	3.5186	3.27725	3.47957	3.73075	3.72514	3.47395	4.79919	4.64274	4.77897	4.04219	3.93579	4.31069	3.45113	3.45863	3.33045	2.97322	3.31385	3.34066	3.75513	3.74353	4.16153	4.2505	3.73625	3.69458	2.98739	3.17126	2.62747	2.22547	1.87429	1.69308	2.18182	2.11994	2.11871	2.45196	2.70462	2.90089	4.20195	3.98459	3.39785	3.01278	2.72269	3.35338	2.21905	1.94615	2.11586	1.92977	2.04562	2.37767	3.08944	2.42589	2.39291
ZNF112	ENSG00000062370.16	-1.11935	0.582852	0.163974	0.345571	0.388275	0.301616	1.0295	0.0906414	0.237258	0.728525	0.1355	0.747522	0.00894499	0.631297	-0.221926	0.707367	-0.157532	-0.353776	0.848168	0.176209	0.197461	0.846039	-0.267514	0.719672	0.516247	0.312754	-0.474622	-0.379179	0.123657	2.48057	2.07468	2.0583	2.44472	1.99214	2.16133	1.6182	2.25582	1.71107	1.88692	1.95933	1.64457	2.24555	1.60779	2.46128	2.07871	2.67838	2.2553	1.83969	1.97893	1.65815	1.41448	1.80699	1.44956	1.44363	1.65211	2.04459	1.74701	2.03919	0.599559	1.89588	1.46062	2.02863	1.61876	1.70129	1.88604	1.5848	1.18667	1.85379	1.28352	1.33318	1.63044	1.49284	1.47743	1.47769	2.02442	1.75919	1.13987	1.9262	1.39349	1.09395	1.49887	0.777816	1.40758	1.19822	1.2032	0.808316	0.606177	1.40119
CS	ENSG00000062485.18	1.03932	0.991651	0.953245	1.25332	1.12914	1.20707	1.31694	1.21787	1.28968	1.01469	0.987651	1.25382	0.965026	1.08995	0.888926	1.16066	0.957562	1.17841	1.09982	0.681729	1.27878	1.08425	1.20809	1.12406	1.07616	0.957445	1.00166	1.19458	1.24012	8.27138	8.32737	8.23921	8.29784	8.35783	8.43478	8.19065	8.39426	8.33743	8.57131	8.49431	8.28387	8.39289	8.39978	8.197	8.20514	8.29816	8.33475	8.46592	8.39535	8.2416	8.42191	8.31038	8.48468	8.54254	8.60003	8.5217	8.41348	8.4436	8.54905	8.55737	8.4308	8.78951	8.7253	8.88019	8.74593	8.85047	8.86546	8.82434	8.72618	8.72031	8.77603	8.59626	8.72807	8.32427	8.60414	8.49406	8.75151	8.80408	8.31543	8.75872	8.74451	8.75682	8.84709	8.85704	8.79582	8.76171	8.84641	8.92206
MRPS24	ENSG00000062582.13	0.962891	0.519686	0.221323	0.346732	0.228994	0.318428	0.202142	0.207991	0.0859949	0.276098	0.937479	0.0464188	0.355371	0.278807	0.806868	0.136375	-1.81284	0.386626	0.272025	0.565323	0.651963	0.0151005	0.523525	0.520722	0.314108	0.634317	0.252308	-0.364519	-0.288465	6.62309	6.54507	6.76135	7.0413	6.80609	6.89771	6.58129	6.42626	6.44376	6.58715	6.46254	6.78939	6.68818	6.66039	6.85273	6.94274	6.71981	6.96127	6.8052	6.8043	6.48373	6.58626	6.45687	6.64133	6.54854	6.41795	6.45992	6.72674	6.72202	6.82432	6.3031	6.22101	6.62638	6.27343	6.45448	6.02178	5.87259	5.7681	6.10159	6.22781	6.63836	6.07415	6.28189	6.17754	6.89795	6.31746	4.14532	6.58624	6.31557	6.60796	6.37403	5.83971	6.21874	6.4004	6.10099	6.29061	5.95057	5.60057	5.6719
ELMO2	ENSG00000062598.17	0.518145	0.095641	0.148995	-0.0768441	-0.120655	-0.0802319	0.140292	0.373887	0.265846	0.0766062	-0.0111903	-0.0710443	0.249026	-0.0250428	0.080839	0.172545	-1.20545	-0.0880926	-0.347696	-0.297007	0.11127	0.128335	-0.0382021	0.257573	0.156254	0.000180192	-0.168116	0.14882	0.0981032	5.74533	5.87624	5.69905	5.64336	5.68577	5.69607	5.43307	5.44931	5.48389	5.7753	5.59049	5.63848	5.50221	5.65547	5.69151	5.64296	5.84625	5.58184	5.71447	5.72581	5.41036	5.38946	5.66305	5.35879	5.61337	5.87919	5.75848	5.45469	5.58208	5.50181	5.21022	5.08638	4.80486	4.80346	4.85418	4.8117	5.06154	4.98808	5.09024	4.68382	4.81764	4.80578	4.98957	4.86877	5.01069	5.05385	3.87914	4.73209	4.60512	4.66715	4.75998	4.75614	4.86319	4.8547	5.00797	5.11771	4.82871	4.84186	4.91853
WAPL	ENSG00000062650.17	-0.573702	-0.486976	-0.523287	-0.917679	-0.663098	-0.971519	-0.836866	-0.691349	-0.881643	-0.982285	-1.06467	-0.696952	-0.636025	-0.825117	-0.806439	-0.364124	-0.464634	-0.709528	-0.942357	-0.855104	-0.94283	-0.731604	-0.795885	-0.823488	-0.686034	-1.01214	-1.00672	-0.447889	-0.532176	6.50677	6.70489	6.50064	6.78236	6.80305	6.69552	7.05044	7.21654	7.24443	7.14893	7.14468	6.70769	6.84772	6.79285	6.53828	6.32728	6.47303	6.70229	6.80721	6.7306	7.0202	7.03015	6.98509	7.09701	7.04663	7.27014	7.04435	6.80428	6.7717	5.17142	5.45626	5.2157	5.10302	5.3783	4.96235	5.45192	5.76353	5.60113	5.40499	5.19766	5.31835	5.24908	5.45004	5.20608	4.97019	5.2015	5.24674	5.23111	5.1032	5.11384	5.31571	5.53689	5.42755	5.51187	5.59894	5.49635	5.27598	5.59473	5.47787
VMP1	ENSG00000062716.12	-2.04976	-1.61919	-1.98938	-1.38464	-1.30241	-1.29785	-1.07594	-1.59373	-1.37697	-1.01241	-1.09254	-1.74261	-1.65488	-1.56105	-1.83145	-1.45388	-1.29936	-0.773565	-0.743944	-0.673823	-1.3964	-0.863647	-1.09154	-1.23329	-0.779538	-0.950561	-0.841403	-0.955775	-0.965621	11.4822	11.3822	11.5398	10.7767	10.7955	10.7019	10.5686	10.7316	10.5979	10.2251	10.4423	11.1872	11.0313	10.8746	11.0163	11.0697	10.871	10.1232	10.1319	10.2126	10.5431	10.0018	10.2628	10.3602	9.93244	10.084	9.98332	10.1237	10.0124	8.67078	9.00135	8.78873	8.63041	8.73141	8.64237	8.73103	8.37625	8.45932	8.45104	8.59854	8.58813	8.68296	8.61474	8.55191	8.42324	8.85417	8.80993	8.58797	8.62634	8.77708	8.38507	8.37652	8.40959	8.36529	8.39125	8.37181	8.38026	8.40628	8.28508
APPBP2	ENSG00000062725.9	-0.653253	-0.341851	-0.407162	-0.444937	-0.410077	-0.494096	-0.287412	-0.389201	-0.397144	-0.773998	-0.868488	-0.201103	-0.352446	-0.33684	-0.516042	-0.0574683	-0.57148	-0.626908	-0.720195	-0.631526	-0.660352	-0.0774172	-0.466881	-1.03683	-0.582224	-0.827551	-0.660568	-0.398439	-0.337182	9.63304	9.72033	9.59294	9.55287	9.60656	9.56793	9.36439	9.47225	9.39255	10.1892	10.2126	9.60946	9.85121	9.68556	9.47393	9.33935	9.45346	9.50036	9.64266	9.66117	9.32142	9.07357	9.26285	10.1449	10.0944	10.2924	9.83146	9.75599	9.61548	8.21813	8.61682	8.42412	8.34627	8.43483	8.31218	8.31532	8.32139	8.23375	8.65359	8.72997	8.58242	8.6467	8.73711	8.58707	8.19623	8.52022	8.12032	8.11179	8.16081	8.26798	7.89941	8.23449	8.03431	8.34636	8.75049	8.70317	8.40924	8.59589	8.51664
POLD1	ENSG00000062822.12	0.791381	0.217565	-0.121882	-0.176507	-0.42288	-0.60033	0.0348137	0.35769	0.103064	0.0381218	0.33467	0.128641	0.308645	-0.135851	-0.0977818	0.354393	-0.951471	-0.149496	0.0324917	-0.750489	0.480889	-0.287894	0.118185	0.586889	-0.0862052	0.393304	-0.0391716	0.252677	-0.109882	5.42201	5.37064	5.65353	5.88185	5.89215	6.24948	5.29199	5.24168	5.60747	5.15705	5.15647	5.33418	5.04147	5.55301	5.60806	5.48315	5.47033	5.97713	5.87102	6.05052	5.06735	5.76866	5.42156	4.83571	5.56177	5.05472	5.46832	5.39609	5.79362	5.45174	4.82655	4.76999	4.94369	4.70761	4.88749	4.56514	4.83771	4.94887	4.43352	4.46184	4.72949	4.70116	4.58846	4.6555	4.74862	5.07589	3.75721	5.06598	5.14186	4.53838	4.78658	4.71911	4.77809	4.66094	4.71391	4.68637	4.66749	4.88711	4.92208
EIF4B	ENSG00000063046.17	-0.00143377	0.254218	0.232121	0.36362	0.529854	0.248057	0.577779	1.26008	1.13192	0.707876	0.36572	0.637314	0.326994	0.445953	0.062495	0.589572	0.469021	0.754041	0.552582	0.448413	0.730998	1.01717	0.68329	0.686743	0.636916	0.708851	0.675531	1.15107	1.2215	10.4655	10.4676	10.3534	10.2252	10.2098	10.1888	10.0985	10.0921	10.072	9.80959	9.85028	10.0859	10.1871	10.1943	10.38	10.317	10.4321	10.1343	10.2243	10.1883	9.94073	10.0013	9.95253	9.80976	9.90434	9.84394	10.3695	10.2551	10.1916	9.7024	9.96015	9.82382	9.82714	9.97804	9.67515	9.91459	10.5905	10.4423	9.75581	9.55449	9.45434	9.96152	9.75246	9.87856	9.68084	10.1449	10.1395	10.1266	10.0152	9.87504	9.91007	10.2568	9.87416	9.73485	9.7796	9.79113	10.2834	10.6445	10.6514
GLTSCR1	ENSG00000063169.10	-0.743329	-1.03263	-0.870432	-0.848956	-0.843855	-1.27892	-1.09125	-1.07941	-1.38765	-0.790269	-1.08026	-0.864726	-1.03258	-0.695862	-0.573618	-0.617882	-0.763491	-1.16134	-0.827342	-0.987575	-1.18958	-1.80451	-1.58608	-1.28548	-1.04532	-1.22477	-1.13247	-1.12271	-1.51065	4.71351	4.88584	5.13726	4.85405	4.77677	5.26277	4.87228	4.85282	4.6551	4.81683	4.8673	4.79069	4.71592	4.99302	5.08965	4.86852	4.83898	5.06434	4.95848	5.14039	4.74307	5.18351	5.19426	4.66161	4.7293	4.74961	4.91846	4.84578	5.14827	3.20852	3.09155	3.50517	3.24344	3.17126	3.2222	3.01937	3.01176	2.5058	3.2649	3.03062	3.02538	3.16431	2.92168	3.53551	3.75438	3.48898	3.31384	3.14134	3.36948	3.39116	2.79182	2.61735	2.84652	2.61448	2.92233	2.76318	3.02433	2.96141	2.87597
SPHK2	ENSG00000063176.15	-0.151447	-0.759419	-1.05088	-1.06079	-1.22913	-1.11623	-1.44309	-0.847552	-0.811413	-1.05036	-0.682302	-1.50668	-0.777266	-1.04177	-0.488934	-0.798718	-1.64431	-1.40429	-1.4213	-1.59185	-0.714238	-1.1551	-1.15537	-0.410731	-1.35563	-0.769173	-0.809831	-1.02266	-1.08607	3.95111	4.01742	4.38257	4.24565	4.14519	4.27805	3.77077	3.63287	3.77974	3.94409	3.66025	3.83214	3.79595	4.16146	4.35264	4.28834	4.16516	4.46218	4.10916	4.24566	3.61463	3.94593	3.8197	3.38539	3.91689	3.69219	3.63928	4.06271	4.24064	3.038	2.49634	2.57003	2.4232	2.15441	2.40016	1.56602	2.02367	2.20667	2.13207	2.31737	2.21629	1.56381	2.25703	2.35803	3.10205	2.72796	1.75919	2.29623	1.9262	1.89215	2.13873	2.02918	1.90267	2.21301	1.7996	2.16136	2.06779	2.27839	2.39291
RPL18	ENSG00000063177.12	0.81699	0.423691	0.498807	-0.00206876	0.356607	0.419421	0.134932	0.186468	0.0356827	0.16167	0.444866	0.541094	0.526034	0.545578	0.618394	0.124191	-0.181843	0.19972	0.363552	0.694727	0.112204	0.231004	0.183247	0.0520327	0.233163	0.440777	0.439692	0.0476596	0.123147	9.63362	9.58564	9.66054	9.66511	9.53627	9.50402	9.72723	9.571	9.66955	9.74787	9.6732	9.61142	9.40408	9.51258	9.75831	9.82596	9.68473	9.62317	9.4082	9.4509	9.74548	9.73789	9.69692	9.90836	9.68566	9.52196	9.35797	9.43902	9.59304	9.68896	9.24767	9.39769	8.90138	9.13122	9.16179	9.1005	8.99581	8.94357	9.14789	9.22361	9.35641	9.39086	9.16846	9.2965	9.61505	9.1885	8.74123	9.06123	9.0101	9.38397	9.09603	9.20724	9.11851	9.19873	9.15717	9.20108	9.036	8.72503	8.95453
CA11	ENSG00000063180.8	1.69501	0.606449	-0.0348485	0.773318	0.0292625	1.26351	0.228104	-0.218801	-0.0177349	1.64103	0.398309	0.528576	0.22568	0.347463	0.774144	0.862199	-0.194253	-0.22324	0.35328	2.25013	0.139735	0.756794	-0.0674866	0.378924	-0.43675	0.229658	0.859629	0.33844	0.63818	1.80385	1.77867	2.07964	1.59878	1.60301	1.47175	2.59927	2.43097	2.32259	1.20117	2.14211	1.9272	2.14063	2.0028	1.67962	1.73008	2.08851	1.66459	1.524	1.13271	2.33084	1.90763	2.42585	2.3125	2.39662	1.7352	1.96982	2.08047	1.88356	2.73721	1.62346	1.28314	1.61044	0.870619	1.97361	2.06571	1.45051	1.5432	2.08054	1.82778	1.77876	1.69412	1.60465	1.58861	1.69211	1.83062	1.13261	0.679697	1.11562	2.62119	1.70892	1.90277	1.5967	1.92977	1.19822	1.2032	2.06779	1.65726	1.76008
ISOC2	ENSG00000063241.7	0.12791	-0.199893	-0.263729	-0.606645	-1.08976	-0.687448	-0.971195	-1.05199	-1.69814	-1.19338	-0.474734	-0.352236	-0.157072	-0.358639	-0.128722	-1.2069	-3.72169	-0.598512	-0.653665	-0.64654	-1.50752	-1.50611	-1.25516	-0.789882	-1.11663	-1.09975	-0.59597	-0.726284	-1.00263	5.90478	5.70431	6.04249	6.2252	6.07434	6.11135	5.76136	5.69443	5.94652	5.73796	5.46744	5.86831	5.87356	6.0378	6.07046	6.24726	5.96299	6.37335	5.90529	5.92964	6.0354	6.01634	5.84655	5.55527	5.56387	5.3565	5.73045	5.85134	5.97615	5.27103	4.74276	5.0171	4.8569	4.22292	4.66224	4.02851	3.88079	3.48673	3.78292	3.79794	4.23105	4.75442	4.95483	4.91751	5.18008	4.27871	1.47965	5.01319	4.48997	4.52144	3.76622	3.74857	3.82973	4.00374	3.68558	3.4951	4.37282	4.3634	4.21186
U2AF2	ENSG00000063244.12	1.0557	0.588051	0.501942	0.794178	0.63279	0.590238	0.394654	0.45107	0.402059	0.548087	0.696893	0.70205	0.543585	0.556678	0.694036	1.03148	0.858756	0.377673	0.542922	0.190681	0.674863	0.246243	0.305181	0.581664	0.390054	0.578406	0.55474	0.42634	0.484711	7.668	7.642	7.77853	7.94936	7.9739	8.11266	7.78781	7.89881	7.95819	7.82382	7.74373	7.72339	7.68875	7.82349	7.6626	7.64821	7.814	8.0151	7.98873	7.96141	7.75897	8.04494	7.9989	7.78893	7.92834	7.82497	7.92639	7.82971	7.92532	7.96204	7.46839	7.51881	7.98188	7.84503	7.94124	7.42081	7.58823	7.59859	7.61025	7.44224	7.67896	7.66378	7.47068	7.61851	7.59497	7.91803	7.9111	7.63111	7.77	7.39043	7.67217	7.52952	7.54242	7.60893	7.55673	7.64172	7.71948	7.4944	7.64838
EPN1	ENSG00000063245.14	-0.901057	-1.22435	-1.24726	-0.984143	-1.33875	-1.20378	-2.21009	-2.00208	-2.42602	-1.09575	-1.69974	-1.29518	-1.25117	-1.43172	-0.769231	-0.974331	-1.37117	-0.914581	-1.30604	-1.08472	-1.95035	-2.59326	-1.97525	-1.02658	-1.95535	-1.44973	-1.52875	-1.44008	-1.6389	6.74917	6.83676	7.04716	6.93254	6.95295	7.12246	7.15425	6.93877	7.16801	7.02377	6.86809	7.05151	6.86943	7.16829	6.97033	7.05304	6.80226	7.10169	6.99396	7.02646	7.07238	7.51619	7.23988	6.49556	7.09897	6.7618	6.93641	7.07285	7.1613	5.08645	4.85076	5.03824	5.18674	4.85255	5.15702	4.1825	4.17503	3.98033	5.16636	4.3194	4.40669	4.99467	4.85661	4.97492	5.43944	5.31705	4.66943	5.42545	4.92626	5.18008	4.36037	4.16127	4.50298	4.70732	4.38197	4.55041	4.64601	4.87111	4.76074
MED29	ENSG00000063322.13	0.0296071	0.190692	0.308409	-0.21103	-0.288223	-0.169671	-0.0436672	-0.558705	-0.310805	-0.258219	-0.036029	-0.332524	0.0819542	-0.0866719	0.391933	-0.0754131	-0.257095	-0.0325141	-0.525589	0.000809496	-0.476633	-0.798559	-0.32859	0.2545	-0.322402	-0.152545	-0.44119	-0.464543	-0.676849	5.44615	5.54442	5.57306	5.7508	5.67917	5.71649	5.0729	5.265	5.03322	5.23186	5.34227	5.47565	5.45101	5.48455	5.60212	5.51211	5.5462	5.74556	5.73155	5.7323	5.16858	5.42637	5.19426	5.07061	5.39723	5.4911	5.43859	5.6123	5.62694	4.7141	4.97346	5.11981	4.77811	4.62929	4.78516	4.26758	3.94463	3.96076	4.21198	4.37586	4.54459	4.38147	4.77131	4.63622	5.2324	4.67504	4.52745	4.95139	4.44431	4.97145	3.9303	3.86616	4.10401	4.56345	4.31317	4.5769	4.23574	4.3861	4.18844
AHRR	ENSG00000063438.16	-0.345106	-1.52872	-1.06096	-0.0706105	-1.16836	-0.955556	-0.485189	-0.376234	-0.912023	-0.573328	-1.32206	-0.472658	-0.755313	-1.43524	-1.4408	-1.94506	-2.73024	-0.502329	-0.672894	0.484326	-0.430586	-0.380021	-0.825651	-0.641963	-0.50865	-0.351341	-0.173517	-0.911312	-0.790108	3.31052	3.57772	3.51422	1.85142	2.43003	2.25365	1.56312	1.62325	2.18507	1.72189	2.08372	1.99874	2.05661	2.4874	3.68015	3.30258	3.4919	2.0732	2.2002	2.16948	1.7813	1.98884	2.14935	1.98461	2.08191	2.12239	2.55139	2.08047	2.35581	2.20376	1.28735	1.69161	1.01915	0.50001	0.536433	0.316271	0.485358	0.511388	0.386907	0.399159	0	0.764421	0.539636	0.290501	1.47769	0.595867	0	0.809213	0.765646	1.89215	0.589053	0.847166	0.56204	0.580988	0.811602	1.00939	1.61622	0.407503	0.804048
ZNF275	ENSG00000063587.13	-1.13787	-1.13798	-1.28619	-1.08507	-1.1638	-1.46156	-2.10049	-1.94662	-2.04267	-1.8432	-1.84026	-1.06386	-1.61632	-1.88581	-0.443263	-1.23962	-1.75672	-1.21083	-1.47098	-1.74117	-1.81185	-2.5332	-1.98431	-0.92717	-1.68481	-1.6878	-1.87691	-1.97237	-1.73208	4.74412	4.69108	4.76493	4.46347	4.56858	4.62339	5.08761	5.03001	5.10742	4.45865	4.31532	5.09809	5.04874	5.12587	4.64024	4.61335	4.71297	4.61998	4.73535	4.91939	5.00974	5.10675	5.04753	4.41563	4.45389	4.65675	5.19501	5.26142	5.24737	2.84459	2.79145	2.71708	2.61674	2.64312	2.40016	2.22547	2.32174	2.30309	1.85379	2.11994	1.71341	3.27258	2.67077	2.47841	3.43532	2.61207	2.1946	2.64749	2.50272	2.41657	2.43623	1.81189	2.30157	2.72681	2.00742	2.20729	2.55645	2.52739	2.75364
MTMR1	ENSG00000063601.16	-0.101484	-0.231057	-0.234658	-0.113144	-0.749023	-0.355119	-0.462833	-0.635756	-0.449827	-0.690125	-0.411719	-0.20517	-0.252405	-0.466076	-0.162247	0.0864158	0.432044	-0.213301	-0.170376	-0.346632	-0.427292	-0.436117	-0.393822	-0.400393	-0.457148	-0.821724	-0.61619	-0.313169	-0.485138	5.15217	5.24745	5.37155	5.35407	5.65693	5.58718	5.65672	5.82568	5.68858	5.86461	5.80897	5.65241	5.74076	5.65547	5.22716	5.0637	5.32989	5.43852	5.55092	5.52372	5.56692	5.61938	5.66601	5.67418	5.79596	6.07931	5.85166	5.72372	5.74244	4.28903	4.25474	4.37524	4.47927	4.14625	4.4704	4.43223	4.42827	4.4771	4.41283	4.49281	4.63559	4.68558	4.7267	4.42774	4.30326	4.38845	5.00028	4.46357	4.61889	4.41543	4.37797	4.4216	4.51054	4.51213	4.57716	4.49593	4.47381	4.64889	4.49564
GPC1	ENSG00000063660.8	0.780831	-0.203763	-0.0557483	-0.386505	-0.0569841	-0.547445	-0.292135	-0.607577	-0.830565	-0.840014	-0.0404679	-0.0395782	0.159867	-0.222121	0.350608	-0.420031	-1.01795	-0.209415	-0.345972	-0.283956	-0.57225	-1.08791	-0.658952	0.0898708	-0.659034	-0.503887	-0.23334	-0.377121	-0.718292	5.21283	5.1834	5.32987	5.16111	5.09394	5.35683	4.98134	4.94594	5.28284	5.43215	5.18799	5.23028	4.89997	5.33475	5.42174	5.29973	5.33209	5.20014	5.12283	5.26495	5.12662	5.52269	5.26238	4.73379	5.65337	5.43005	5.25922	5.29066	5.57701	5.23201	4.21798	4.51246	4.01295	4.2753	4.04773	3.92754	3.57671	3.69062	3.83048	4.28443	4.38587	4.42904	4.29818	4.35097	5.01069	4.11804	3.55249	4.22907	4.0152	4.21934	3.79271	3.67313	3.84177	4.062	4.23268	4.16451	4.26422	4.15189	4.09706
ADCK1	ENSG00000063761.15	0.635587	0.772516	1.1851	1.03209	0.742316	1.03363	0.740104	0.784649	0.755906	0.162629	0.828571	0.929148	0.451303	0.582613	0.29985	1.00581	0.816295	0.64885	0.57938	0.584634	0.706486	0.497336	0.669986	1.003	0.490573	0.658103	0.814494	0.813571	0.551465	4.45263	4.36006	4.21432	3.83147	4.17679	3.92492	3.51911	3.52111	3.66027	3.95343	3.74746	3.61031	4.00467	3.9567	4.35264	4.31048	4.18477	4.13033	4.08942	4.11935	3.47565	3.63717	3.55156	3.57197	3.8565	3.91349	3.94926	3.7341	3.86129	4.32656	4.37091	4.63776	4.1019	4.15745	4.1969	3.49756	3.5441	3.65452	3.3544	3.79794	3.81438	3.7778	3.69432	3.77765	3.89083	4.55464	4.23941	4.01753	3.90714	3.94232	3.42048	3.37285	3.45989	3.81332	3.58541	3.80993	4.0021	3.78601	3.6511
HAGH	ENSG00000063854.12	1.27785	1.18101	1.40064	0.892926	0.948901	1.21825	0.391415	0.439094	0.259813	0.4057	1.23186	0.793526	0.793454	0.699951	1.20642	1.59475	1.39898	1.00167	1.44934	1.5208	0.894433	0.520372	0.751091	1.1118	0.583772	1.00748	1.03857	0.53226	0.515256	5.21283	5.0835	5.22366	5.03499	4.99103	5.05398	5.23145	4.93508	5.19601	5.00819	4.64809	4.83045	4.85092	5.072	5.35975	5.24328	5.24137	5.06434	4.9765	5.08401	4.99285	5.00956	4.98724	4.53715	4.83741	4.65141	4.80474	4.86319	5.03077	5.72902	5.50285	5.86264	5.16626	5.17828	5.51058	4.86121	4.61252	4.69416	4.65223	4.60098	5.1183	4.86232	4.88272	5.01029	5.80451	6.07638	5.87868	5.30434	5.66418	5.84316	5.12563	4.76827	4.97667	4.8873	4.65952	4.89723	5.08166	4.6338	4.78437
RNF4	ENSG00000063978.15	0.118499	0.288183	0.39222	0.195411	0.238558	0.0577535	-0.207794	-0.737824	-0.520574	-0.399932	-0.200438	0.251294	0.360638	0.138729	0.543262	0.487916	-0.445772	0.325848	0.246408	0.0324405	-0.415177	-0.33132	-0.37264	-0.0902199	-0.367553	-0.331821	0.409657	0.202184	0.0876591	6.0949	6.37439	6.11274	6.13487	6.25249	6.27723	6.87215	6.9433	6.96029	6.91805	6.76967	6.27536	6.38504	6.38021	6.18611	6.11299	6.15292	6.29056	6.19265	6.34393	6.89965	6.78124	6.84707	6.68143	6.87459	6.97341	6.34997	6.39092	6.42597	5.45174	5.90092	5.7433	5.56862	5.72939	5.57333	5.9027	5.44381	5.67806	5.75646	5.879	5.80757	5.765	5.98402	5.75728	5.96771	5.83925	4.94549	5.85476	5.6774	5.61472	5.72281	5.68826	5.71277	5.82955	5.74538	5.87993	5.99797	5.83144	5.75197
CASP8	ENSG00000064012.21	0.583582	0.283834	0.355497	0.348035	0.0534688	0.543344	0.273988	0.445585	0.663621	0.297429	-0.0505902	0.139057	-0.134506	0.240136	0.266838	0.56779	-0.649868	0.067285	-0.0382547	0.0232716	0.426109	0.375799	0.271097	0.369079	0.0606066	0.270015	0.0631509	0.144426	0.718163	4.50464	4.6062	4.54095	4.28193	4.46998	4.53417	4.04652	4.35732	4.23484	4.24715	4.35289	4.32497	4.34291	4.25146	4.42841	4.35378	4.54106	4.18374	4.40897	4.3049	4.03334	4.19442	4.23313	4.2722	4.2603	4.22515	4.35878	4.45026	4.40421	4.32656	4.12838	4.13479	3.8683	3.76179	4.31586	3.55885	4.04125	4.1368	3.78292	3.74747	3.54065	3.70237	3.44675	3.72994	3.9336	4.15992	3.12954	3.48937	3.60906	3.56651	3.69779	3.80856	3.74257	3.87962	3.55925	3.73351	3.66027	3.83303	4.36072
LIMCH1	ENSG00000064042.17	-0.7251	-0.400709	0.209906	-0.653119	-0.158006	-0.106673	-0.560809	0.141344	-0.120252	0.0991694	-0.149398	-0.183052	-0.154652	-0.0600903	-0.353321	0.652545	-0.406695	-0.0505928	-0.370232	0.790442	-0.0697991	-0.349585	-0.405621	-0.0244643	-0.279633	-0.349271	-0.688741	-0.740385	-0.791678	4.43129	4.59069	4.29862	4.09066	4.046	4.09053	3.85344	3.31313	3.54132	3.61983	3.9893	4.318	4.34291	4.24174	4.3597	4.13957	4.39298	4.02557	4.08942	4.05868	3.56977	3.49615	3.60192	3.77566	3.94294	3.90454	4.22049	4.32392	4.36943	2.94454	3.42832	3.74687	2.67589	3.12634	3.2222	2.53097	2.69282	2.65941	2.95734	2.97322	3.07825	3.37329	3.4266	3.41999	3.24472	4.03046	3.22463	3.21332	2.95753	4.08747	2.73832	2.38491	2.43464	2.98954	2.90165	2.79361	2.7701	2.82188	2.8161
INTS13	ENSG00000064102.14	0.0698831	0.486896	0.495201	0.669964	0.820567	0.562993	0.683045	0.659855	0.775122	0.230716	0.466653	0.413062	0.627609	0.760793	0.925039	0.642519	0.393232	0.669197	0.471228	0.154931	0.794794	0.678766	0.71272	0.302977	0.317083	0.432437	0.515035	0.604973	0.825185	5.31831	5.33384	5.24033	5.46867	5.37574	5.53525	5.45592	5.51886	5.5329	5.99241	5.70386	5.36834	5.39224	5.23286	5.1999	4.9318	5.10393	5.30027	5.42272	5.27387	5.33195	5.33873	5.26628	5.84504	5.88767	5.82094	5.28771	5.29708	5.23454	4.62653	5.05908	4.97388	5.37697	5.43465	5.33659	5.37731	5.41706	5.54636	5.46147	5.3293	5.40886	5.01975	5.25819	5.232	5.36328	4.81266	4.7355	5.20781	5.13229	4.66715	5.36509	5.25584	5.21735	5.38636	5.4431	5.49172	5.04109	5.1404	5.29807
TM7SF3	ENSG00000064115.10	-0.414138	-0.52406	-0.627673	-0.861704	-0.765313	-0.876791	-1.65857	-1.58607	-1.47157	-1.5187	-0.604093	-0.808091	-1.17079	-0.790038	0.053752	0.113933	-0.368378	-0.700449	-0.767318	-0.752554	-0.640706	-1.04807	-1.02113	-0.650773	-0.980636	-0.983967	-1.5771	-1.40147	-1.49564	5.60943	5.59971	5.71958	6.01713	6.02136	5.97053	5.41762	5.45186	5.49848	5.26598	5.01522	5.89199	6.02862	5.81321	5.50364	5.4864	5.49999	5.93548	5.97328	5.92964	5.16858	5.06679	5.24267	4.86099	5.08851	5.04254	5.81653	5.77521	5.77381	4.43364	4.31399	4.33025	4.39377	4.49439	4.33208	2.9974	3.10412	3.26525	2.98563	3.21524	3.64947	4.32224	4.09618	4.26152	4.79574	4.83868	4.36995	4.47337	4.44431	4.41543	3.76622	3.25706	3.45989	3.44857	3.34622	3.29691	3.47777	3.61209	3.51651
DLX3	ENSG00000064195.7	-0.767863	-0.292506	-0.886647	-0.50698	-1.05426	-0.999863	-0.780272	-1.3766	-0.90479	-1.06254	-1.19178	-1.18106	-0.441668	-0.37109	-0.583837	-0.993941	0.0375356	-1.78656	-0.779218	-0.65238	-0.759426	-1.52566	-1.2238	-1.09645	-1.21953	-1.57904	-0.643215	-0.760433	-0.638381	2.87762	2.7507	3.26695	3.20353	3.36831	3.55941	3.47503	3.78579	3.15601	4.23188	4.02077	3.20417	2.73441	3.09616	3.0376	3.0971	3.25274	3.68809	3.37564	3.50294	3.38794	3.72671	3.74324	3.65693	3.94938	4.30212	2.72814	2.88198	2.67349	1.3481	1.69654	1.61865	1.93489	1.5524	1.79789	1.9331	1.64753	1.48956	2.40768	2.11994	2.06733	1.26146	1.53108	1.96342	1.69211	1.3415	2.52861	1.13987	1.83477	2.08891	1.86685	1.43939	1.75778	1.79882	1.96819	1.96142	1.32327	1.35989	1.27345
SPA17	ENSG00000064199.6	2.02407	2.10647	2.04234	2.30784	2.38553	2.09048	2.37253	2.45228	2.28524	2.33491	1.99137	1.96419	2.46853	2.15184	2.09902	2.37819	1.96476	2.04182	2.09686	1.7107	2.80754	2.15566	2.74805	2.44384	2.24737	2.62674	2.25641	1.83931	2.37865	3.33371	3.26238	3.35708	3.49069	3.61896	3.45633	2.57163	2.58714	2.77009	2.40532	2.32965	3.26346	2.98226	3.09616	3.435	3.27281	3.49975	3.48423	3.4394	3.24914	2.38363	2.83908	2.33944	2.5795	2.43384	2.05929	3.01518	3.14656	2.63496	4.59612	4.6072	4.63776	5.03688	5.24283	4.78516	4.1825	4.27776	4.29368	3.97858	4.09561	3.55936	4.466	4.68914	4.48635	4.77237	4.88934	4.70285	4.76439	4.77461	4.19818	4.42952	4.23308	4.32583	4.26168	3.91956	3.92437	4.50994	4.22421	4.25195
WISP2	ENSG00000064205.10	0.120109	0.104892	-0.308974	-0.494765	-1.01828	-0.439656	-0.699169	-0.624578	-0.742249	-0.821328	0.0282439	-0.366277	-0.21223	-0.455138	-0.0109919	-0.814188	-0.695978	-0.520873	-0.510135	-0.235846	-0.0543852	-0.575426	-0.254894	0.335004	-0.546866	0.210115	-0.110967	-0.494692	-1.07735	4.76985	4.47717	4.93261	4.90611	4.97314	5.01495	5.107	4.77375	4.87676	5.34969	4.98762	5.09809	4.94351	5.10725	5.13969	4.92703	4.68226	5.05208	4.9872	4.86138	4.96714	5.14564	5.19835	4.59858	5.2485	4.97148	4.87472	4.87612	5.34608	4.1283	3.8204	3.86198	3.64969	3.1932	3.81364	3.64617	3.38751	3.37285	3.76671	4.0821	4.25421	3.97016	3.96962	3.89045	4.36705	3.35118	3.22463	3.76955	3.71541	3.86388	4.1511	3.80856	4.1818	4.17193	3.93998	4.41994	4.0021	3.61977	3.50707
ATP2C2	ENSG00000064270.12	1.66988	1.36177	1.35204	1.60137	1.42142	1.30173	1.21595	0.649676	0.650133	0.977727	1.11181	1.26981	1.10785	1.12392	1.48641	1.42734	-0.0122034	1.3419	1.44082	2.04831	1.19078	0.849305	0.864748	1.21502	0.941757	0.783753	0.877317	0.913588	0.703467	6.25376	6.32525	6.31069	5.37773	5.39737	5.43037	4.40082	4.46696	4.70123	4.36379	4.56516	4.95257	4.89191	4.94887	6.19993	6.18669	6.39732	5.45413	5.34717	5.44427	4.35085	4.61258	4.38465	4.29888	4.43566	4.54603	5.11052	5.02277	5.2216	7.16199	6.92536	6.90108	6.21744	6.05713	5.97045	4.85511	4.35498	4.58971	4.57986	4.64759	4.91532	5.46072	5.2381	5.31113	6.92469	6.85236	5.62346	6.03438	6.02633	6.73092	4.77997	4.70023	4.48774	4.75225	4.61576	4.56812	5.22618	5.1747	5.16341
CDON	ENSG00000064309.14	-0.144316	-0.159289	-0.0222668	-0.316001	-0.429209	0.258287	-0.134007	-1.61236	-0.90037	-1.35334	-0.329883	-0.587014	-0.617171	-0.480497	-0.426679	-0.276636	-0.613801	-0.580614	-1.06022	0.522292	-0.223257	-0.686801	-0.863574	-0.621828	-0.422462	-0.383208	-0.460166	-0.958863	-0.830486	3.52715	3.53514	3.63444	3.27726	3.51399	3.13084	3.04346	3.51139	3.09589	3.16919	3.25986	3.3752	3.54157	3.63124	3.38055	3.06271	3.36872	3.1732	3.55903	3.34257	2.90079	3.00444	3.22193	3.11209	3.02775	3.25877	3.4134	3.83461	3.58635	2.62118	2.61419	2.85052	2.19961	2.32313	2.62747	2.1478	1.13737	1.43386	1.05419	1.28352	2.16832	2.02653	2.16274	2.38908	2.19221	2.02442	1.99326	1.83093	1.73715	3.10321	1.91588	1.55598	1.5967	1.72861	1.84363	2.11391	2.19157	2.11409	1.99421
TAF2	ENSG00000064313.11	-0.621056	-0.390959	-0.363201	-0.662653	-0.854112	-0.638365	-0.480107	-0.578243	-0.794932	-0.83763	-0.853957	-0.470193	-0.607101	-0.692339	-0.650093	-0.366703	-0.631303	-0.832034	-0.826026	-0.63104	-0.856012	-0.677614	-0.676904	-0.880243	-0.723738	-0.85341	-0.804339	-0.558683	-0.564724	6.20587	6.20475	6.1908	6.21586	6.24506	6.14939	6.36888	6.4468	6.64729	6.81425	6.80172	6.12163	6.30233	6.27802	6.18412	5.99259	6.09581	6.25892	6.2471	6.19218	6.56024	6.45665	6.46879	6.83972	6.82468	6.87033	6.42303	6.43379	6.22339	4.82316	5.05214	5.06595	4.79155	4.62929	4.74937	5.12712	5.1069	5.0907	5.21496	5.24086	5.1861	4.88978	4.93357	4.82403	4.77237	4.86423	4.70285	4.66523	4.65942	4.79948	4.94258	5.01738	5.03023	5.19782	5.33928	5.25527	4.85703	5.11345	4.89701
HIPK2	ENSG00000064393.15	-4.77548	-3.11363	-2.62157	-2.23941	-3.36638	-3.49028	-4.23969	-3.65851	-3.58459	-2.97442	-3.42764	-2.75582	-3.25464	-3.47216	-2.03595	-2.621	-1.72304	-2.72052	-3.15368	-2.21529	-2.97393	-3.65895	-3.48758	-2.90531	-3.9706	-3.35945	-2.81387	-3.12693	-3.41464	6.13669	6.24329	6.16857	5.8411	6.14155	6.14035	6.56736	6.81686	6.58578	6.47816	6.40558	5.6853	6.02494	5.9746	6.17215	5.86871	6.1087	6.02181	6.08547	6.16845	6.62881	6.63858	6.7762	6.46408	6.43955	6.65114	6.26392	6.22407	6.1705	0.599559	2.36801	2.78534	2.84003	2.01351	1.88842	1.56602	2.3967	2.23953	2.74208	2.36278	2.21629	2.16782	2.00864	1.74079	3.37454	2.48605	3.624	2.53964	2.17013	3.1915	2.89323	2.21798	2.52696	2.79711	1.70729	2.53003	2.68839	2.33549	1.99421
TNPO3	ENSG00000064419.13	-0.236493	-0.147839	-0.10614	0.135309	-0.151392	-0.137488	-0.213161	-0.304744	-0.245488	-0.566375	-0.463462	0.153492	0.00703609	-0.125225	0.0264657	0.332203	-0.335434	-0.0195418	-0.283736	0.0247836	-0.130909	-0.158282	-0.342894	-0.503045	-0.543455	-0.546048	-0.303813	-0.0458695	-0.00841565	6.84809	6.92908	6.74224	6.54028	6.76821	6.69346	6.82025	6.93241	6.852	7.27995	7.20584	6.55737	6.70553	6.70532	6.72333	6.56998	6.78871	6.59795	6.81825	6.71649	6.81449	6.82705	6.89077	7.17973	7.24811	7.39838	6.86857	6.75033	6.73688	5.84995	6.01959	5.87444	5.91393	5.85516	5.79432	5.84543	5.86601	5.84485	5.95192	5.8984	5.98072	5.94921	5.95091	5.81843	5.98814	6.14053	5.69162	5.81675	5.77285	5.97961	5.92193	5.90711	5.78622	5.91503	5.943	6.09067	5.8031	5.9428	5.96681
BORCS8-MEF2B	ENSG00000064489.22	3.01612	2.56238	2.83718	3.54313	2.52046	1.8059	3.89419	3.25381	2.21674	2.63971	3.35588	2.77011	4.00038	2.70229	2.59675	3.88874	-0.724585	2.59804	2.51329	2.64671	2.06216	3.00663	3.83618	3.51408	3.10733	3.10557	2.28306	2.04953	3.26247	2.45964	2.61416	1.99233	1.73062	2.38744	2.46149	0.851971	1.38863	2.56362	2.65466	1.89287	1.81278	1.11386	2.21652	2.78852	1.68558	2.96589	2.04048	1.98919	2.29166	2.78783	1.66566	1.02948	1.62851	1.95965	1.42065	1.719	2.30092	1.00626	4.7141	4.41489	4.06785	4.5121	4.14625	3.50574	3.9845	3.88079	4.01871	4.53271	4.55281	4.4871	3.82123	4.35258	4.15716	4.62361	4.81266	1.47965	3.87686	3.74082	4.17671	4.08833	3.91063	4.10401	4.38093	4.30532	3.76457	3.24041	3.58879	3.50707
RFXANK	ENSG00000064490.13	1.30382	0.888027	0.731103	0.972647	1.15844	1.10443	0.378892	0.489764	0.114833	0.406418	0.469682	1.16378	1.33242	1.02796	1.13096	1.10172	-0.0492824	0.876982	1.30216	1.27571	0.264816	0.301095	0.189354	0.31826	0.232863	0.102422	1.04158	0.698732	0.956377	5.35843	5.39168	5.47984	5.43362	5.28295	5.39787	5.57903	5.25047	5.5554	5.64016	5.66953	5.22283	5.01945	5.40833	5.64895	5.54984	5.44616	5.37434	5.21376	5.2009	5.5087	5.60442	5.49335	5.46155	5.73949	5.61146	5.22211	5.21131	5.29757	5.9006	5.51805	5.44929	5.64461	5.67974	5.74065	5.19626	4.97857	4.90857	5.28492	5.34635	5.37756	5.62496	5.59021	5.67463	6.01825	5.8899	4.63522	5.48966	5.75426	5.71495	5.01186	5.14386	4.92105	5.01816	5.2107	4.95222	5.50204	5.14839	5.49229
TMEM161A	ENSG00000064545.14	1.99809	1.13422	1.19574	0.829114	0.954297	0.711823	1.11451	0.901785	0.863834	1.38797	1.48893	0.897234	1.58802	1.30928	1.74146	0.996321	1.13623	1.24118	1.31711	1.74825	1.22936	0.553588	1.07563	1.75834	1.05998	1.62839	1.31964	0.907419	0.619813	4.31377	4.54849	4.51769	4.64155	4.42857	4.85837	4.23452	4.14751	4.44222	3.99018	3.89058	4.55	3.71604	4.54042	4.53198	4.72749	4.26065	4.44353	4.40365	4.45889	4.12145	4.54258	4.04573	3.60656	4.1132	3.50359	4.24184	4.19922	4.68442	5.55021	4.92106	4.95177	4.709	4.62122	4.80854	4.58738	4.28764	4.5444	4.6165	4.35354	4.61785	4.68558	4.5424	5.08804	5.51178	4.96215	4.63522	4.92305	4.9591	5.44548	4.58916	4.33451	4.3597	4.60324	4.41152	4.37033	4.79982	4.34498	4.54258
LPAR2	ENSG00000064547.13	0.232758	-0.509527	-0.50392	-0.762309	-1.10308	-0.597865	-1.29454	-1.86838	-1.33464	-1.06109	-0.277993	-0.575514	-0.2953	-0.862236	-0.187413	-0.65115	-2.21231	-0.695997	-0.873362	-0.458564	-1.21173	-1.72439	-1.2354	-0.581113	-1.09898	-1.03096	-0.847074	-1.0609	-1.15937	5.37808	5.43864	5.51355	5.41741	5.45521	5.48376	5.24025	5.2621	5.31286	5.36026	5.25897	5.28137	5.20327	5.43632	5.51948	5.7656	5.34522	5.61555	5.42535	5.52122	5.34199	5.49979	5.27407	5.10428	5.40662	5.21167	5.29028	5.45756	5.5462	4.84918	4.16746	4.24797	3.89344	3.59048	4.12424	3.18405	2.63207	3.21656	3.53751	3.42244	4.21932	3.9442	4.14631	3.81243	4.57041	4.35279	2.37125	4.15789	3.79033	4.301	3.3686	3.01374	3.27702	3.76151	3.54598	3.41906	3.68155	3.63501	3.62516
CTSA	ENSG00000064601.16	1.22091	1.25841	1.12391	1.23978	0.936703	1.09517	1.13307	0.934807	1.19614	0.882517	1.25757	1.01174	1.04224	1.00602	1.20521	0.592774	0.00699931	1.01528	1.27148	1.15317	0.98947	0.675071	1.0079	1.35117	1.05853	1.17757	0.955371	0.788709	0.761552	6.6172	6.51525	6.6174	6.25653	6.50616	6.43588	6.36687	6.41458	6.17074	6.20474	6.11803	6.31619	6.22905	6.4033	6.53828	6.66042	6.7726	6.401	6.34884	6.29071	6.40452	6.51722	6.43273	6.00104	6.2241	6.08526	6.35732	6.42941	6.44697	7.07645	7.01201	6.97966	6.73466	6.68121	6.7694	6.73829	6.58773	6.60523	6.3256	6.60612	6.61395	6.56627	6.50964	6.64766	6.98183	6.49154	6.01795	6.65462	6.85866	6.68223	6.63233	6.43063	6.67897	6.59056	6.52097	6.50118	6.55104	6.45646	6.44686
SUGP2	ENSG00000064607.16	-1.05113	-1.07868	-1.00127	-1.23938	-1.08543	-1.1439	-1.15805	-1.15838	-0.816996	-1.19907	-1.55079	-1.15128	-1.33722	-1.05022	-0.66329	-1.17191	-1.94865	-0.768402	-1.34169	-1.07748	-1.14874	-1.231	-1.11865	-0.993758	-1.37979	-1.23746	-1.20467	-1.19089	-1.11682	5.94109	6.05831	6.0109	5.91919	5.8516	6.04831	5.8703	6.07362	5.88789	5.91088	5.94434	5.93365	6.0685	6.09834	5.968	6.00849	6.02414	5.82695	6.01049	5.99405	5.91055	5.83605	6.01398	5.69843	5.9093	6.06734	6.18761	6.04495	6.00664	4.1283	4.21798	4.24797	3.91815	4.00451	4.14275	3.9506	4.15358	4.30924	3.95015	3.52587	3.63189	4.02072	3.96962	4.28647	4.54306	4.07492	3.31384	4.29689	3.90714	4.15491	4.00015	3.84339	4.13367	3.94301	3.76786	4.06822	4.22129	4.0924	4.12817
SLC12A2	ENSG00000064651.13	0.962558	0.791663	0.732984	0.710018	0.877191	0.907076	0.216929	-0.0757254	0.0405561	0.131051	0.018426	0.625898	0.556445	0.803142	0.727106	1.21106	1.48894	0.787429	0.770156	0.218289	0.158922	0.0900047	0.269912	0.462418	0.653947	0.286045	0.349129	0.551239	0.57977	6.46407	6.84114	6.62468	7.11454	7.14334	7.05351	7.23246	7.07364	7.02218	7.4145	7.66626	6.8667	6.9628	6.79118	6.35626	6.2338	6.43772	7.01909	7.12414	7.18307	6.8722	6.89973	6.88823	7.44218	7.27271	7.67979	7.18045	7.04737	6.90011	6.66497	6.87115	6.59601	7.0629	7.25888	7.19893	6.68773	6.23626	6.30108	6.78389	6.9984	6.92303	6.73094	6.75759	6.83267	6.3217	6.6832	7.165	7.04486	7.13264	6.6397	6.26947	6.22807	6.39649	7.14294	7.165	7.20418	6.76792	6.83696	6.71822
SNX24	ENSG00000064652.10	-1.88466	-0.509594	-0.34928	-0.305209	-0.375212	-0.429607	-0.437638	-1.09451	-0.67611	-1.15747	-1.23542	-0.857926	-0.604274	-0.70413	-0.808799	-1.5195	-0.728073	-0.767081	-0.755341	-0.951836	-1.59924	-1.29939	-1.12452	-1.38473	-1.42266	-1.44664	-0.837696	-0.84304	-0.895736	4.26032	4.33545	4.02382	4.3103	4.1194	4.26702	4.30336	4.45687	4.21377	5.01266	4.96758	4.64224	4.5259	4.45038	4.02004	4.47639	4.16022	4.17623	4.33826	4.26965	4.76313	4.38148	4.41314	5.01054	5.06498	4.97148	4.32918	4.33019	4.16829	1.61401	3.0642	2.91288	3.24344	2.98253	3.07576	3.10406	2.6007	2.77601	3.09354	3.26393	2.9705	3.02266	3.15997	2.98459	2.44958	2.19524	2.67049	2.64749	2.82126	2.55615	2.40223	2.32043	2.52696	2.86415	2.88067	2.76318	2.72982	2.72549	2.5109
EYA2	ENSG00000064655.18	0.19423	0.636261	0.66666	0.495989	0.332382	0.560073	-0.424308	-0.240081	-0.13201	-0.188879	0.195292	0.234735	0.328004	0.174281	0.384142	0.782	1.25559	0.238177	0.596509	-0.415821	0.138995	-0.322989	-0.327629	0.27922	-0.199911	-0.0334467	0.225245	-0.0983261	0.109636	4.41508	3.99403	4.19	4.72824	4.88787	4.90181	5.30882	5.42105	5.29292	4.09515	3.9893	5.08993	5.06675	5.21059	4.35264	4.13957	4.20891	4.86388	4.75637	5.09412	5.44182	5.6592	5.61482	4.17184	4.21291	4.1131	5.36512	5.30347	5.33109	3.84765	3.86863	4.095	4.46257	4.4586	4.70023	4.12286	4.41931	4.39925	3.14461	3.44373	3.42294	4.56301	4.6331	4.62322	3.97513	4.15992	4.70285	4.3404	4.59122	3.91665	4.81916	4.57456	4.52553	3.68941	3.25134	3.318	4.82871	4.44349	4.67907
CNN2	ENSG00000064666.14	0.60604	0.234749	0.0230761	-0.0220161	0.09315	0.157801	0.572444	0.514283	0.455541	0.809126	0.935183	0.551941	0.444359	0.447182	0.708133	0.189545	-1.18324	0.239184	0.0715331	0.0285936	0.721758	0.324436	0.411423	0.724484	0.528042	0.672018	0.279551	0.281261	0.303116	7.51158	7.42154	7.54633	7.55269	7.61008	7.65138	7.34081	7.3716	7.4156	7.53989	7.5129	7.6503	7.61783	7.79384	7.48283	7.49305	7.65306	7.64727	7.60846	7.65999	7.40079	7.65121	7.50844	7.44875	7.73129	7.57935	7.72988	7.67133	7.81871	7.35597	6.89463	6.80775	6.76902	6.94157	7.04752	7.1516	7.12423	7.10949	7.58736	7.42228	7.68643	7.44058	7.30054	7.47936	7.42931	6.92094	5.70817	7.1248	6.91834	6.92693	7.36089	7.21399	7.1582	7.41158	7.49768	7.48971	7.24778	7.19093	7.36017
ABCA7	ENSG00000064687.12	0.74561	0.0902426	0.231492	-0.0726201	0.145563	-0.0929737	-0.0840473	-0.232715	0.0902086	-0.220556	0.20552	0.362049	0.261106	0.00908768	0.818876	0.606283	3.45199	-0.0946243	-0.19968	1.20025	0.877386	-0.549225	0.342551	1.0407	-0.0363718	0.0765774	1.11045	-0.0943311	-0.173443	2.37276	2.29488	2.6496	2.44472	2.2983	2.088	2.0772	1.94535	1.78908	1.92539	2.05361	1.96341	2.14063	1.90758	2.61069	2.64143	2.33658	2.49148	2.22453	2.11756	1.70038	1.96228	1.46999	1.44956	1.85378	1.88828	1.719	2.01966	2.06839	2.35671	1.62346	2.11944	1.61044	1.68221	1.23336	1.23149	0.950975	1.11763	0.94318	1.08106	1.49748	1.56381	1.64008	1.15501	2.66791	2.48605	5.02691	1.6352	1.26319	2.55615	1.81611	0.651397	1.05088	1.72861	1.05575	1.2032	2.06779	1.16367	1.13329
SNCAIP	ENSG00000064692.18	0.445257	-0.476441	-0.160068	-0.507504	0.158625	0.131296	-0.118401	-0.91255	-0.4497	-0.544904	-1.12326	0.0717602	-0.00899844	2.13921	0.416438	1.14641	-0.775767	0.629276	-0.896229	0.576035	-0.430586	-0.420958	-0.327787	-0.535709	-0.501773	-1.00008	-0.252886	-0.624703	-0.206387	1.6645	1.45233	1.48527	1.59878	1.36037	1.71847	1.86587	2.15956	1.82656	2.56003	2.4268	1.77253	1.58296	1.72414	2.03733	1.63967	1.53742	1.27225	1.9605	1.57911	1.7813	1.93521	1.7634	2.2914	2.31918	2.54717	1.96982	2.16713	1.70909	1.3481	0.214234	0.563541	0.329619	0.757341	1.08811	0.985817	0.485358	0.615206	1.25347	1.18584	0.541883	1.08264	0.812301	3.10169	1.69211	2.02442	0	1.13987	0.302614	1.39349	0.589053	0.7526	0.673958	0.994034	1.05575	0.785437	0.955281	0.780775	0.741052
DDX20	ENSG00000064703.11	-0.355749	0.228608	0.234485	0.00208371	0.137355	-0.7078	0.718085	0.920924	0.955499	0.471824	0.0337264	0.186733	0.139075	0.121764	-0.0301723	0.576156	0.893726	0.00129484	0.104251	-0.381612	0.334117	0.755235	0.212989	0.370228	0.474076	0.351133	0.0553149	0.627982	0.396779	5.0648	5.13074	4.96737	5.25535	5.30886	5.41546	4.91689	5.06031	4.98845	4.8321	4.84989	5.08583	5.11255	5.15467	4.88482	4.64274	4.9719	5.45103	5.36916	5.44427	4.96281	4.96676	5.16105	4.78376	4.93474	5.022	5.55399	5.41393	5.36973	3.94739	4.59769	4.4402	4.49578	4.68456	3.946	4.87332	5.21958	5.18229	4.54226	4.39784	4.12196	4.5109	4.48997	4.51478	4.09299	4.45724	5.10397	4.69066	4.71175	4.301	4.53527	4.96034	4.61238	4.39233	4.64715	4.61147	4.84765	5.28025	5.00486
BTBD1	ENSG00000064726.9	-0.181526	-0.573399	-0.626298	-1.17316	-0.681049	-0.506602	-1.05871	-1.58189	-1.25159	-1.1964	-1.29104	-0.616338	-1.1154	-0.849338	-0.277529	-0.339125	-0.57318	-0.940107	-0.492301	-0.502087	-1.12693	-0.825752	-1.00583	-0.897368	-1.06386	-1.06277	-0.917712	-0.952956	-1.14521	6.19483	6.31584	6.33972	6.38049	6.33604	6.30177	6.1941	6.11591	6.14129	6.41197	6.46968	6.44662	6.70323	6.47977	6.33851	6.17667	6.03768	6.45009	6.43346	6.48636	6.08006	5.99356	5.93023	6.25242	6.2	6.49448	6.5364	6.54989	6.54763	5.25165	4.98079	4.95177	4.44567	4.89334	5.03351	4.37373	3.77237	4.12805	4.45391	4.30784	4.41699	5.06862	4.82617	4.86877	5.29932	5.07589	4.70285	4.74833	5.17951	5.22262	4.19147	4.40615	4.16274	4.5934	4.37449	4.67006	4.85703	4.83527	4.64076
BCAS1	ENSG00000064787.13	0.395189	0.231862	0.221875	-0.1608	0.0729149	0.11243	0.2449	0.0675586	0.404748	0.0768914	0.400942	0.331295	0.144717	0.221417	0.254053	0.144961	-0.697645	0.308781	0.14327	0.274563	0.203047	0.0963143	0.285582	0.283703	0.281841	0.46971	0.305935	0.369699	0.412738	6.22924	6.16864	6.16233	5.72731	5.79367	5.75055	5.27066	5.33001	5.00897	5.61684	5.70628	5.66345	5.75638	5.78502	6.11492	6.07468	6.31851	5.9377	6.00523	5.9145	5.33195	5.28078	5.19015	5.50345	5.77618	5.71232	5.67465	5.7683	5.83881	5.86278	5.63885	5.62255	4.80486	5.10492	5.10133	4.7539	4.63591	4.65206	4.93208	4.89946	5.34557	5.23309	5.13944	5.24478	5.60732	5.45799	4.85921	5.48482	5.38684	5.42741	4.77334	4.61544	4.71407	5.0255	5.29636	5.42038	5.21893	5.37634	5.4899
SBNO2	ENSG00000064932.15	0.297348	-0.272057	-0.457193	-0.12084	-0.836703	-0.528147	-1.29001	-1.22245	-1.24772	-0.68588	-0.681333	-0.705844	-0.570399	-0.2823	1.50598	1.08591	-0.412445	-0.32755	-0.492672	0.0435042	-1.01739	-1.59391	-1.31835	-0.329122	-1.14558	-0.721878	-0.602845	-1.21848	-1.10266	5.89896	5.84389	6.06272	5.8141	5.69889	6.00248	6.16434	6.11591	6.22262	6.13464	6.0338	5.63005	5.6191	5.86799	5.99996	5.94619	5.94154	5.86948	5.96608	5.79769	6.19159	6.56214	6.33563	5.59242	6.52933	6.14537	5.94408	6.02768	6.08197	5.43465	4.81017	4.84387	4.93161	4.10053	4.71267	4.11268	4.1318	4.21324	4.6871	4.56258	4.59081	4.16255	4.28705	4.82403	6.74429	6.27045	4.76744	4.78028	4.71175	5.07954	4.41254	4.20657	4.25561	4.50164	4.62209	4.66183	4.57958	4.04754	4.21765
PMS1	ENSG00000064933.17	-0.484662	-0.777427	-0.138408	-0.572473	-0.266165	-0.871845	0.218783	-0.00962531	0.0392452	-0.14445	-0.539527	-0.772331	-0.836014	-0.323773	-0.202229	0.0236205	0.202419	-0.550752	-0.598464	-0.0918602	-0.562056	0.0900516	-0.367531	-0.109147	-0.209401	-0.164495	-0.555464	0.273835	0.223176	4.28432	4.48837	4.23348	4.41202	4.17679	4.15179	4.33658	4.4416	4.44825	4.21645	4.52733	4.39955	4.5619	4.36335	4.33843	4.08922	4.25138	4.2134	4.22825	4.28149	4.42198	3.97943	4.1761	4.08252	4.27062	4.08961	4.27327	4.09991	4.09212	3.038	2.94929	3.33342	3.07789	3.14897	2.51829	3.79371	3.67032	3.72583	3.31034	3.48538	3.22614	2.86556	2.96423	3.27792	3.37454	3.35118	3.69214	2.90099	2.86813	3.42798	3.09827	3.30783	3.04691	3.21172	3.29956	3.16346	2.95615	3.61209	3.55364
HMG20B	ENSG00000064961.18	1.08156	0.522503	0.193061	0.176942	0.286767	0.0132818	-0.21955	0.0347618	-0.155688	0.00323455	0.0334934	0.402658	0.521288	0.345084	0.911652	0.364273	-0.120313	0.26536	0.46772	0.151774	0.157674	-0.0493798	0.0169034	0.492204	-0.0178053	0.22121	0.46783	0.16985	0.0722582	6.04484	5.95911	6.26835	6.32941	6.27749	6.43957	6.0463	5.95676	5.9294	6.22993	6.02994	5.99616	5.99516	6.11309	6.28021	6.37185	6.05909	6.44542	6.21862	6.37605	6.01254	6.23739	5.91039	5.85766	6.1973	5.94612	5.72856	5.93605	6.22177	6.36475	5.71996	5.69975	5.74469	5.8026	5.6912	5.06509	5.22987	5.01205	5.47151	5.3293	5.30177	5.63716	5.75479	5.69652	6.43021	5.97446	5.17712	5.94912	5.92468	5.76617	5.40855	5.42635	5.16563	5.5882	5.41784	5.40568	5.43473	5.34424	5.53237
TAF11	ENSG00000064995.16	0.132673	0.2173	0.579252	0.229958	0.496012	0.204218	0.161467	-0.0202663	-0.0576885	-0.00824005	-0.167598	-0.0690602	0.00722742	0.197267	0.224374	0.0774944	0.401296	-0.149443	-0.294462	-0.26563	-0.280485	-0.0578273	-0.195882	-0.420633	-0.0806833	-0.12731	0.2003	-0.232246	-0.212123	5.52884	5.56838	5.35415	5.75855	5.71405	5.71446	5.79162	5.87198	5.8314	5.49105	5.556	5.79987	5.93955	5.7217	5.62572	5.62245	5.46433	5.87645	5.86716	5.89536	5.69775	5.4812	5.70397	5.40619	5.56806	5.43938	5.68247	5.80254	5.74244	4.89986	5.02402	5.17174	5.22685	5.44841	5.15702	5.19143	5.09006	5.01205	4.72115	4.71917	4.62675	4.96915	5.18512	5.15731	5.08844	4.93829	5.10397	4.96535	4.81105	4.86807	4.65561	4.66171	4.74644	4.2239	4.72572	4.55041	5.12112	4.80864	4.76866
ANKS1A	ENSG00000064999.13	-0.541891	-0.543491	-0.826091	-0.529189	-0.744943	-1.05987	-0.250846	-0.536251	-0.37517	-0.203283	-0.760147	-0.422284	-0.707298	-0.534217	-0.579635	0.108657	-1.55294	-0.631201	-1.00167	-0.712424	-0.400122	-0.674041	-0.426197	0.13545	-0.48554	-0.369744	-0.91635	-0.268276	-0.235299	5.34423	5.25074	5.40152	5.28067	5.23872	5.63516	4.99701	5.07027	4.96343	5.32473	5.38219	5.40171	5.44552	5.48866	5.18806	4.89319	5.44413	5.32764	5.52911	5.44163	4.8169	5.17196	4.83766	5.16935	5.51261	5.60871	5.8094	5.54107	5.75372	4.04068	3.9456	3.81377	3.98982	3.73212	3.81364	3.9845	3.77237	3.8266	4.35979	4.30784	3.86038	4.21777	3.97656	4.19279	3.84677	4.24019	3.12954	3.93478	3.76578	3.96755	3.65512	3.73627	3.6498	4.54314	4.26542	4.47731	4.1314	4.51113	4.75676
AP3D1	ENSG00000065000.15	0.32589	-0.0581592	0.032635	0.027162	0.226703	-0.0122348	-0.495374	-0.469266	-0.324008	-0.494471	-0.378962	0.0267907	-0.0989952	-0.00191633	0.160429	0.356568	-0.0513462	-0.117919	-0.263238	-0.0792699	-0.148336	-0.591295	-0.309211	0.305252	-0.258994	0.0235331	-0.380618	0.0937891	0.154409	7.08601	7.07836	7.24191	7.01998	6.93643	7.21722	7.01368	7.12631	7.00593	7.037	7.06108	6.96486	6.99042	7.0211	7.09711	7.05194	7.25367	7.0285	7.17964	7.17595	7.03058	7.38107	7.18931	6.71451	7.16409	7.12169	7.21862	7.07192	7.13566	6.65025	6.25854	6.51288	6.28549	6.40148	6.44333	5.75665	5.89539	5.92027	5.78088	5.77786	5.92046	6.22999	6.12977	6.25753	6.49588	6.64685	6.44067	6.14893	6.15475	6.33502	6.12059	6.02812	6.11845	6.2581	6.14344	6.38357	6.07635	6.40405	6.52841
ZNF76	ENSG00000065029.14	0.108126	0.163423	-0.177564	-0.210312	-0.276681	0.429279	-0.99196	-0.440278	-0.984389	-0.684669	-0.449571	-0.274054	-0.346017	-0.345759	-0.151029	0.311429	-0.186556	-0.385321	-0.030797	0.874783	-0.653541	-0.943979	-0.228852	0.0673592	-0.551281	-0.125501	-0.343412	-0.55923	-0.582799	4.86443	4.75278	4.83247	4.93829	4.70921	4.81736	4.18977	3.95305	4.04914	4.28462	4.34048	4.62539	4.67893	4.57181	4.92818	4.87349	4.88466	4.93235	4.7438	4.75494	4.09795	4.21144	3.95177	3.71356	4.27575	4.07373	4.53337	4.64401	4.6702	4.2109	4.15455	3.89325	3.96632	3.67088	4.48499	2.43615	2.75112	2.30309	2.8383	3.00221	3.12925	3.58968	3.57126	3.4644	4.01549	4.42326	3.93645	3.78538	3.95134	4.86807	2.68275	2.5058	2.96127	3.01926	2.96281	3.18658	3.4283	3.32313	3.32575
SLC9A3R2	ENSG00000065054.13	-0.177083	-0.391516	-0.314006	-0.927477	-1.06842	-1.12633	-1.04739	-1.26251	-1.03553	-1.04784	-0.598833	-0.649278	-0.597044	-0.58512	-0.230249	-0.146084	-1.39553	-0.645456	-0.167725	-0.551724	-0.814734	-1.1215	-0.409987	-0.126086	-1.17004	-0.571128	-1.02467	-0.700138	-0.811671	5.78792	5.86982	5.89532	6.01066	5.95365	6.08489	5.27495	5.19388	5.2138	5.47493	5.41808	5.91297	5.69517	5.95688	5.8775	5.89337	5.84932	6.08935	5.82203	5.99585	5.0794	5.4068	5.00138	5.03296	5.56806	5.2153	5.82186	5.81601	6.02538	4.84918	4.71665	4.81966	4.32153	4.12357	4.1969	3.4659	3.16971	3.41661	3.66543	3.92447	4.05759	4.50203	4.33647	4.6101	4.8856	4.98563	3.69214	4.68223	4.89265	4.68247	3.50301	3.52365	3.82973	4.14522	3.63637	3.88251	4.03553	4.35422	4.45206
NTHL1	ENSG00000065057.7	1.03526	1.36719	1.09357	1.05235	1.1538	1.21913	1.63532	1.7853	1.69597	1.95724	1.82728	1.32339	1.81559	1.506	1.49374	1.03795	0.635469	1.26251	1.20882	1.27917	2.00549	1.46058	1.90388	1.9651	1.65522	2.23118	1.95553	1.64292	1.20007	4.99743	4.75278	5.08546	5.17275	5.00518	4.92656	4.24331	4.19077	4.21377	4.11192	4.02077	4.73941	4.53628	4.69098	4.83506	4.96476	4.89363	5.20384	4.81363	4.74642	4.09003	4.43559	4.13394	4.09476	4.23943	3.93122	4.60923	4.45601	4.73994	5.27103	5.35832	5.41738	5.46344	5.39733	5.38404	5.11696	5.21441	5.14808	5.30751	5.07342	5.08639	5.30114	5.59021	5.43532	5.56714	5.24106	4.76744	5.70469	5.26079	5.26393	5.33386	5.13452	5.27617	5.2982	5.13299	5.40074	5.8031	5.33727	5.17835
UHRF1BP1	ENSG00000065060.16	-0.659525	-1.18331	-1.02196	-0.71765	-0.94467	-0.701633	-1.68248	-1.70062	-1.57043	-1.65032	-1.41583	-1.12131	-1.01759	-1.32275	-1.01818	-0.460877	-1.15923	-0.967458	-0.972284	-0.646349	-1.74312	-1.77765	-1.54048	-1.04896	-1.26281	-1.5424	-0.952191	-1.3371	-1.40391	6.41735	6.61702	6.42138	5.6237	5.8299	5.87385	6.14572	6.14762	5.88567	5.80912	5.94434	5.90368	5.93171	5.94194	6.55221	6.18469	6.52107	5.86248	5.84967	5.96312	6.03952	6.11912	6.05748	5.72228	5.88095	6.14347	5.9921	6.05824	6.08197	4.99617	4.67205	4.63776	4.1444	4.12357	4.41056	3.70158	3.68535	3.55359	3.39715	3.8467	3.76685	4.02072	4.15246	3.85753	4.77237	4.96215	4.60019	4.13337	4.11573	4.55512	3.53474	3.57981	3.75535	3.91167	3.85649	3.83941	4.27825	3.95948	3.91641
GNAI3	ENSG00000065135.10	0.505437	0.555582	0.560643	0.521967	0.499599	0.518716	0.821027	0.616265	0.640384	0.559645	0.484663	0.558833	0.48529	0.528942	0.757122	0.76114	0.780177	0.623567	0.552336	0.058257	0.560822	0.86847	0.692954	0.58427	0.56764	0.476415	0.622861	0.629001	0.750727	8.00327	8.05711	7.93049	8.25057	8.15816	8.14804	7.84593	7.94691	8.03124	8.01432	8.075	8.13853	8.19217	8.12012	7.89099	7.78103	7.90326	8.11078	8.2124	8.22524	7.99356	7.68815	7.90675	8.09326	8.00684	8.10385	8.22118	8.21335	7.99305	7.74705	7.85103	7.72947	8.01088	7.8961	7.9051	7.9053	7.80152	7.90997	7.8123	7.80913	7.79801	7.93571	7.9158	7.8874	7.88645	7.78051	7.92178	7.97269	8.00308	7.52184	7.79272	7.79497	7.83805	7.91587	7.81282	7.81861	8.08238	8.08069	7.98212
IPO5	ENSG00000065150.18	0.0331865	0.244831	0.23206	0.283551	0.312277	0.243218	0.470171	0.659573	0.631366	0.201082	0.0610824	0.430263	0.140844	0.230921	0.140481	0.612199	0.556342	0.339144	0.375476	0.17483	0.258151	0.570531	0.284737	0.280291	0.337204	0.260995	0.205747	0.52428	0.526551	8.09348	8.19258	8.04339	8.09716	8.22884	8.17412	8.10467	8.23216	8.21602	7.9557	8.05187	8.15232	8.29849	8.23121	7.94593	7.90629	8.09843	8.01141	8.12341	8.09369	8.07506	8.04137	8.15304	7.90549	7.98036	8.00999	8.39734	8.20185	8.16346	7.36501	7.67575	7.51379	7.61906	7.77946	7.65568	7.81318	8.13007	8.08573	7.39513	7.4396	7.35129	7.82093	7.67768	7.70047	7.32476	7.75683	7.89312	7.5889	7.73723	7.50686	7.57155	7.85024	7.67612	7.42413	7.55591	7.50932	7.84143	7.96447	7.92835
OAT	ENSG00000065154.11	1.73819	1.45839	1.54688	1.40334	1.51807	1.52131	1.88973	2.18651	1.93431	1.59752	1.5488	1.38487	1.48704	1.48997	2.07519	1.56771	0.891101	1.42614	1.44074	1.68469	1.74346	2.07212	1.84617	1.43485	1.82001	1.58526	1.45424	1.68617	1.67316	5.73883	5.83074	5.6712	5.70878	5.60444	5.66489	5.68602	5.61273	5.81517	5.31026	5.40323	5.64127	5.61421	5.52921	5.33132	5.58357	5.62726	5.55313	5.59358	5.69293	5.62836	5.59148	5.55536	5.37392	5.37348	5.33001	5.55399	5.5027	5.63428	6.71536	6.52747	6.45643	6.35046	6.36085	6.42454	6.81409	7.03758	6.98783	6.14613	6.0203	6.19037	6.26449	6.3396	6.25753	6.64485	6.38963	5.75671	6.21762	6.27266	6.61596	6.61016	6.90194	6.63988	6.04712	6.43184	6.15361	6.24657	6.42721	6.54579
WDR3	ENSG00000065183.15	0.563432	0.317965	0.397239	0.104623	0.202442	0.0468004	0.503602	0.6041	0.75441	0.218778	-0.0696704	0.112814	-0.284745	-0.0895185	0.288436	0.754749	-0.170422	0.299314	-0.0532961	0.0944812	0.262663	0.420401	0.0643412	0.221368	0.396028	0.321662	-0.0143984	0.670635	0.605669	6.28532	6.35616	6.17478	6.25653	6.34024	6.29499	6.16665	6.28798	6.32765	6.17511	6.04723	6.10956	6.31595	6.28278	6.17014	6.08328	6.17882	6.05904	6.32512	6.28189	6.20448	6.21225	6.14075	6.14329	6.09936	6.26205	6.37071	6.19858	6.2869	6.0871	5.91247	5.81036	5.5995	5.78102	5.58014	5.9086	6.13042	6.32041	5.63223	5.53172	5.2159	5.46072	5.26954	5.4316	5.69692	6.07638	5.24674	5.5967	5.51017	5.61472	5.70549	5.87099	5.44343	5.603	5.73373	5.82206	5.59465	6.10756	6.13091
PKN2	ENSG00000065243.19	-0.979937	-0.429812	-0.172994	-0.679383	-0.48533	-0.284813	-0.349711	-0.551181	-0.599282	-0.64433	-0.954	-0.268722	-0.324902	-0.369174	-0.495741	-0.196311	0.487037	-0.61644	-0.390797	-0.805848	-0.579926	-0.141513	-0.372361	-0.715121	-0.544543	-0.624706	-0.268883	0.0599809	-0.0422477	5.63998	5.62785	5.63563	5.52121	5.54271	5.41046	6.04379	6.06035	6.06102	6.38806	6.29734	5.61875	5.82147	5.63146	5.38763	5.31076	5.42777	5.68599	5.61214	5.63177	5.89245	5.7763	5.78794	6.22903	6.05526	6.35201	5.90615	5.67526	5.59217	3.89839	4.43638	4.70098	4.08017	4.29573	4.36399	4.93242	4.74751	4.70008	4.98208	4.76217	4.58168	4.58837	4.73491	4.50063	4.13023	4.35279	5.15315	4.30789	4.45969	4.06427	4.55087	4.87313	4.65392	4.75225	4.74906	4.96565	4.87561	4.97358	4.78827
WDR18	ENSG00000065268.10	1.17109	0.38024	0.416448	0.250122	0.199746	0.05162	0.335262	0.437929	0.359161	0.483663	1.02385	0.347062	0.639345	0.0371089	0.491211	0.537045	-1.61787	0.0728404	0.259202	0.325408	0.680034	-0.0292725	0.61473	1.07298	0.213262	1.00483	0.282022	0.157173	0.080986	5.1876	5.26384	5.36939	5.19194	5.31455	5.34639	5.09249	4.87193	4.93368	4.8671	4.65312	5.154	4.65532	5.21805	5.46818	5.36467	5.17918	5.37105	5.14849	5.13387	4.90078	5.49748	5.05659	4.396	4.98888	4.47527	4.98957	4.93081	5.28207	5.59703	4.88243	5.02418	4.68041	4.75264	4.63635	4.66609	4.54821	4.53119	4.58911	4.64759	4.91532	4.7394	4.53301	4.49351	5.19773	5.14006	2.79965	4.68223	4.64604	4.69762	4.81916	4.70655	4.90966	4.70732	4.44048	4.71844	4.50994	4.32633	4.6014
TRAM2	ENSG00000065308.4	-1.02925	-1.62479	-1.7238	-1.91169	-1.92715	-2.14381	-2.01463	-1.60152	-1.68199	-1.95205	-1.6505	-2.18228	-2.08046	-1.77596	-1.50792	-1.79727	-1.32492	-1.39978	-1.38342	-1.93259	-1.72451	-1.42497	-2.08358	-2.07871	-1.44856	-1.94567	-1.94426	-1.8016	-2.1766	4.73544	4.79851	4.60489	4.79	5.12667	5.17696	4.40082	4.60584	4.54698	4.99016	5.10603	4.97047	4.90398	5.01603	4.71916	4.58334	4.6152	4.94124	5.14531	5.11082	4.583	4.47371	4.65295	4.70615	4.83741	5.20075	5.01148	4.97151	5.11015	2.94454	2.41207	2.11944	2.11665	2.43786	2.2715	1.62453	2.24267	2.10333	2.27645	2.31737	2.69387	2.02653	2.06186	2.47841	2.44958	2.02442	2.52861	2.7798	3.00024	2.41657	2.09683	2.28708	1.80771	1.86578	2.6272	2.49342	2.30557	2.40826	2.1719
NTN1	ENSG00000065320.8	-0.745998	-0.323427	-0.898653	-0.618614	-0.328988	-1.01221	-0.258683	-0.665498	-0.749638	-0.800912	-0.249061	-0.541384	-0.184163	-0.805958	-0.29942	-1.57731	-0.919361	-0.622329	-0.96222	-0.663091	-0.601228	-1.51488	-0.798919	0.051632	-0.870594	-0.892927	-0.421297	-0.443909	-1.06443	4.00265	3.73651	4.1093	3.93534	3.96867	4.34778	3.99543	4.08992	4.24179	4.12851	3.80281	4.08314	3.95138	3.9567	3.91858	3.94566	4.05227	4.28498	4.10261	3.9809	4.35085	4.62956	4.68834	3.60656	4.40319	4.32242	4.06753	4.09255	4.51444	2.495	2.65143	2.44899	2.55507	2.87802	2.57391	2.97509	2.66276	2.73049	2.56594	2.49101	2.79209	2.7801	3.00556	2.38908	2.8575	1.60669	2.37125	2.90099	2.37873	2.55615	2.98797	2.35303	3.12776	2.89653	2.77094	2.66783	2.88458	2.88698	2.68835
GLP2R	ENSG00000065325.12	-0.420825	-0.13536	0.0634005	0.11401	-0.537828	0.458585	-0.407526	-1.1841	-0.89228	-0.650358	0.175415	-0.680984	-1.0577	-0.635812	-0.334758	-0.284177	-1.93049	-0.64869	-0.767852	-0.23191	-0.739932	-0.934403	-0.309821	0.143534	-1.03133	-0.837015	-0.599635	-0.515482	-0.932393	2.79649	2.59356	2.6496	2.13141	2.27513	1.90083	2.84995	2.79364	2.26914	2.1037	2.08372	2.78583	3.23253	2.8749	2.78852	2.38733	2.69215	2.3384	2.29515	2.52878	2.50772	2.7946	1.84929	1.48717	2.41535	2.50043	2.97751	3.10326	3.32109	1.61401	1.69654	1.95135	1.48376	0.975646	1.59776	1.68076	0.84789	0.615206	0.69169	0.845467	1.49748	1.34319	1.41317	1.47743	1.69211	1.3415	0	0.928052	0.765646	1.53521	1.00613	1.09854	0.777816	0.869046	0.622368	0.901755	1.61622	1.82612	1.62704
MCM10	ENSG00000065328.16	0.36137	0.165899	0.271525	-0.0753561	0.278077	0.10064	0.223508	0.668303	0.732531	0.196737	0.0218712	0.279032	-0.073549	-0.0806277	0.140783	0.589566	0.493727	-0.0107524	-0.207444	-0.806618	0.216202	0.374847	0.0593775	0.341441	0.393843	0.349482	-0.192796	0.384943	0.351707	5.9505	5.91412	5.76639	6.68818	6.73887	6.71696	6.39277	6.60934	6.62486	6.25846	6.19934	6.29503	6.5323	6.5573	5.63157	5.54362	5.81984	6.62716	6.84301	6.79089	6.31902	6.39715	6.50398	6.18107	6.16169	6.21939	6.7082	6.54315	6.52542	5.55021	5.31836	5.27625	5.85117	6.25529	6.05595	5.85462	6.51599	6.59574	5.69354	5.57094	5.45956	5.8124	5.69709	5.71502	5.01069	5.37153	5.55191	5.85476	5.87391	5.22262	5.77356	6.01035	5.8017	5.76085	5.79388	5.80722	5.75374	6.16644	6.11547
DGKA	ENSG00000065357.19	0.838059	0.963513	1.01139	0.807013	0.596642	0.968445	0.504553	1.11009	1.25049	0.677866	0.848513	0.162913	0.234648	0.520028	0.863254	0.667762	1.37361	0.712866	0.151219	1.18983	0.802426	0.129325	0.0418729	0.592172	1.00502	0.356862	0.861498	0.328385	0.746746	2.28031	2.48587	2.46734	1.88954	2.17853	2.25365	2.62639	2.43097	2.24166	2.40532	2.4268	2.97507	3.18054	3.0071	2.46128	2.44186	2.51758	2.10519	2.62261	2.3149	2.09796	2.7013	2.42585	2.43303	2.35842	2.69979	3.05189	3.34549	3.06989	2.35671	2.68773	2.71708	1.93489	2.01351	2.46043	2.36928	2.7794	2.73049	2.32153	2.17189	2.51366	2.37633	2.65353	2.76547	2.56287	2.34796	3.12954	2.0564	2.01218	2.74307	2.13873	2.06897	1.70606	2.26354	2.60178	2.29499	3.15174	2.91222	3.05498
ERBB3	ENSG00000065361.14	0.645168	0.791486	0.62322	0.398007	0.348551	0.354755	0.419533	0.00364534	0.125044	0.007579	-0.0142979	0.261116	0.236594	0.354838	0.541139	0.709079	0.328655	0.459695	0.443207	0.60062	0.188317	0.082941	0.0172754	0.347392	-0.0794429	-0.185291	0.088771	-0.0962395	-0.153289	7.49497	7.59418	7.64087	7.4702	7.45181	7.52394	7.39996	7.36757	7.29293	7.41619	7.50597	7.37756	7.28164	7.3793	7.54527	7.42024	7.63936	7.42052	7.37977	7.5723	7.2667	7.27848	7.27328	7.27688	7.4698	7.65199	7.40812	7.44939	7.49489	7.37848	7.62401	7.50243	7.10655	7.0387	7.11704	7.05784	6.60956	6.65632	6.66211	6.72608	6.73002	6.87702	6.75658	6.97249	7.32476	7.36766	7.20636	7.11856	7.06132	7.41127	6.69336	6.59976	6.5289	6.86261	6.6287	6.70504	6.73523	6.5915	6.57994
ANKRD44	ENSG00000065413.18	-1.19936	0.683435	-0.524413	-0.30051	-0.478571	0.405305	-0.200171	-0.111849	-0.24538	0.166646	0.187872	0.0824003	0.15413	-0.471862	-0.0499201	0.360155	0.504742	0.727843	-0.19968	0.157877	0.546913	0.00847386	0.192765	-0.503637	0.41068	0.531777	-0.946821	-0.131773	0.331659	1.96102	1.62471	2.36678	2.25335	2.49164	1.84257	2.11598	2.32401	2.32259	2.1037	1.99145	2.09979	1.93637	2.23625	2.03733	2.00819	1.73657	1.86475	2.22453	2.26804	1.61465	2.06573	1.84929	2.13434	2.05827	1.95913	2.51679	2.13882	2.12509	0	1.54649	1.08071	1.19119	1.25141	1.48621	1.15416	1.45051	1.31555	1.50869	0.968066	1.41766	1.42054	1.32885	1.00273	1.22575	1.60669	1.47965	1.83093	1.26319	1.66426	1.39991	1.31254	1.2804	0.869046	1.70729	1.72926	0.808316	1.24539	1.69509
KARS	ENSG00000065427.14	0.270459	0.322154	0.355022	0.477049	0.462836	0.41581	0.298727	0.606144	0.594831	0.312189	0.252097	0.39716	0.226974	0.326212	0.189136	0.495947	0.0562421	0.23688	0.310177	0.0573862	0.261369	0.36391	0.25127	0.356161	0.520703	0.395671	0.275842	0.402899	0.609562	8.81286	8.7952	8.73462	8.71594	8.81207	8.82937	8.84496	8.94557	8.86726	9.02902	8.90931	8.74878	8.82751	8.81641	8.6898	8.68825	8.88628	8.77346	8.84635	8.85875	8.8897	8.90356	8.91592	8.94111	8.86342	8.95397	8.89824	8.83731	8.72096	8.32166	8.3557	8.32799	8.43133	8.51325	8.48353	8.38203	8.79005	8.70043	8.57955	8.51929	8.39976	8.38429	8.29283	8.38097	8.11728	8.42254	8.18086	8.24868	8.39487	8.15448	8.38941	8.50582	8.40554	8.53561	8.62247	8.58798	8.41242	8.47856	8.56887
ADAT1	ENSG00000065457.10	-0.84769	-0.641262	-0.8668	-1.08378	-1.10618	-1.53325	-0.97874	-1.25354	-1.13619	-1.36462	-1.13246	-1.20129	-0.957162	-1.04657	-0.739412	-1.13474	-1.61484	-1.03024	-0.946716	-0.895423	-1.25389	-0.98737	-1.42745	-1.13318	-1.14653	-1.22506	-1.08815	-1.13564	-1.01221	6.8995	6.926	6.96283	6.82478	7.00141	6.91813	6.80549	6.87295	6.7702	7.02155	6.85941	6.78307	6.91885	6.81352	6.95527	6.81042	6.74645	6.95799	7.01242	7.0194	6.97576	6.68806	6.9672	6.82969	6.86696	7.13418	6.866	6.93249	6.84104	5.29016	5.52308	5.33437	4.97934	5.13358	4.62323	5.06509	4.85775	4.87236	4.89527	4.86831	4.9653	4.82012	5.20004	5.00529	5.4542	4.91402	4.36995	5.1661	5.30404	5.36232	4.96021	4.93903	4.77809	4.93485	4.95877	5.14747	5.01619	5.03519	5.06718
PDIA5	ENSG00000065485.19	1.17251	1.40022	1.53985	1.23029	1.59435	1.62494	1.21867	0.923137	1.20994	1.00781	1.19165	1.48393	1.52157	1.2253	1.70788	1.40874	0.322258	1.49486	1.35196	1.61083	1.44033	1.43116	1.46233	1.49325	1.19964	1.08189	1.41479	1.21581	1.33181	4.73979	4.78039	4.52159	4.72824	4.63834	4.72363	4.77262	4.77375	4.75082	4.79102	4.7918	4.93899	4.82576	4.91866	4.63443	4.61335	4.67881	4.61443	4.67924	4.6492	4.68641	4.54258	4.61053	4.38608	4.66815	4.50518	4.74994	4.87612	4.91495	5.15064	5.41896	5.29978	5.19687	5.47104	5.58691	5.22963	4.93523	5.1991	5.03717	5.31204	5.22179	5.66126	5.58568	5.3823	5.58066	5.26043	4.23941	5.34763	5.26954	5.49837	5.36509	5.21208	5.31121	5.11767	5.10613	4.82541	5.40307	5.33026	5.4851
TBC1D22B	ENSG00000065491.8	-0.740297	-0.638856	-0.885089	-0.49168	-0.245521	-0.210257	-1.133	-1.778	-1.4381	-1.59337	-1.16003	-0.845787	-0.836078	-0.841009	-0.674167	-1.06321	-0.226917	-0.689473	-0.679126	-0.39005	-1.28453	-1.24976	-1.40267	-1.42491	-0.93094	-1.43008	-0.707652	-0.789579	-0.789332	4.53996	4.62155	4.64838	4.45713	4.52994	4.41928	4.57101	4.69867	4.56373	4.63148	4.31532	4.44507	4.44559	4.58726	4.61097	4.66009	4.54106	4.51672	4.39831	4.50508	4.61094	4.85207	4.56683	4.1776	4.41719	4.52866	4.35389	4.30493	4.35172	3.038	3.22103	3.00164	3.2038	3.52277	3.44737	2.67635	2.15901	2.36397	2.27645	2.22203	2.39363	2.83763	2.84785	2.98459	3.17515	2.83523	3.55249	3.06559	2.95753	3.35338	2.56475	2.84065	2.4025	1.99104	2.7246	2.33692	2.88458	2.7537	2.80073
NDUFB4	ENSG00000065518.7	1.79341	1.69772	1.76911	1.49568	1.76067	1.65347	1.57117	1.21093	1.16075	1.55034	1.52559	1.27574	1.37787	1.55725	1.91943	1.07623	0.415176	1.11247	1.32053	1.73388	1.52712	1.73059	1.55134	0.968513	1.65898	1.53873	1.60708	1.10177	1.17896	6.69088	6.55176	6.57389	6.91301	6.85379	6.67584	6.49195	6.59561	6.55819	6.47977	6.64397	6.91719	6.84459	6.72203	6.65328	6.81042	6.75713	6.8919	6.82423	6.60188	6.55162	6.2984	6.49401	7.11814	6.46786	6.43979	6.42885	6.68574	6.62215	7.72262	7.48782	7.58135	7.64704	7.85281	7.56765	7.30147	7.04488	6.95728	7.26846	7.57357	7.4079	7.43127	7.4608	7.51762	7.81105	7.12499	6.41065	7.24271	7.38311	7.5741	7.31708	7.26734	7.2837	7.325	7.36518	7.21686	7.27427	7.02586	7.03945
SPEN	ENSG00000065526.10	-1.52959	-1.87815	-1.55498	-1.6109	-1.57842	-1.97686	-1.45318	-1.26039	-1.42246	-1.38003	-1.89092	-1.60123	-1.76793	-1.74088	-1.87507	-0.574464	-1.52165	-1.98711	-2.03567	-1.44419	-1.51927	-1.66397	-1.61553	-1.42887	-1.51053	-1.22265	-2.03782	-1.84943	-1.7916	6.46144	6.57033	6.5154	6.3855	6.50865	6.59764	6.62228	6.81883	6.66809	6.42377	6.48245	6.37113	6.58698	6.67762	6.39111	6.03976	6.56756	6.45321	6.65887	6.65748	6.46241	6.74371	6.69443	6.28081	6.51312	6.68681	7.03521	6.77353	6.84421	4.17019	3.93053	4.19876	4.01295	4.16857	3.85912	4.40745	4.79678	4.48397	4.28209	3.99826	3.82988	4.00824	4.0574	4.17508	3.75438	4.70364	4.28425	3.70444	3.86154	4.45164	4.18149	4.31809	4.31724	4.09028	4.24093	4.70249	4.23574	4.16244	4.29096
MYLK	ENSG00000065534.18	1.56813	0.247391	0.679154	0.963068	0.360129	-0.159011	0.594556	-0.0137021	-0.66045	0.280336	0.187872	0.7956	-0.312357	0.37357	1.8647	1.83052	3.59114	-0.956245	-0.194694	0.229456	-0.0403804	-0.49458	-0.688034	0.315451	-0.575621	-0.857118	0.649453	-0.0308458	0.280788	1.03198	1.70374	1.77411	1.9982	2.02029	2.51842	1.95415	1.62325	1.93349	1.53551	1.99145	1.89006	2.16758	2.17624	2.07211	1.54321	1.40993	2.2553	2.07197	2.3149	1.61465	1.90763	1.89039	1.66178	1.95965	1.81377	2.04459	1.95618	1.70909	1.83845	1.18948	1.69161	2.19961	1.61876	1.59776	1.78705	0.84789	0.511388	1.05419	0.711475	1.41766	1.92401	1.09357	1.78815	3.17515	2.61207	4.23941	0.537398	1.11562	1.7827	0.812612	0.651397	0.440704	1.21557	0.622368	0.194998	1.93239	1.16367	1.22823
ZC3H15	ENSG00000065548.17	0.758104	1.25632	1.21916	0.919424	1.12859	1.11912	1.45968	1.72934	1.64042	1.17618	1.11009	1.29079	1.28075	1.27503	0.517611	1.09383	1.46291	1.098	0.952306	0.921856	1.28701	1.82753	1.67047	1.18855	1.55754	1.52463	1.04876	1.46357	1.59803	7.00076	6.926	6.85559	7.02213	6.98633	6.81017	6.99299	6.95768	6.98847	7.24045	7.17121	6.89041	6.95895	6.90803	6.99432	6.875	6.82275	6.88615	6.95631	6.9478	7.00448	6.70818	6.82736	7.06239	6.95759	7.01245	7.0572	6.91172	6.68479	6.9972	7.42066	7.31309	7.17989	7.35327	7.16763	7.69102	7.92536	7.86723	7.65497	7.69726	7.51964	7.41954	7.47804	7.42141	6.75028	7.20717	7.524	7.2225	7.14696	7.108	7.52984	7.77406	7.73617	7.48928	7.75348	7.77543	7.3443	7.61363	7.52116
MAP2K4	ENSG00000065559.14	-1.77063	-1.23023	-1.30697	-1.50221	-1.31611	-1.49642	-0.651999	-0.76845	-0.786271	-0.871567	-1.28298	-0.929622	-0.900966	-1.02583	-1.15074	-1.2107	-0.884745	-1.14253	-1.54254	-1.77265	-0.831151	-0.538588	-0.745326	-1.026	-0.805036	-0.866812	-0.996472	-1.06987	-1.38099	5.81906	5.77921	5.6904	5.72468	5.80988	5.67536	5.65343	5.71575	5.73613	6.09722	6.15395	6.04344	6.04688	6.049	5.71371	5.70279	5.63797	5.85309	5.828	5.72581	5.7439	5.43364	5.5393	5.77644	5.88767	5.97846	6.07767	6.06578	5.90102	3.28678	3.78733	3.62177	3.46082	3.73212	3.41727	4.23977	4.18564	4.18821	4.464	4.48256	4.10931	4.35216	4.38426	4.26152	3.80131	3.73044	3.99157	3.94891	3.52381	3.1915	4.1511	4.1334	4.03232	3.98879	4.32098	4.34999	4.31954	4.23425	3.75838
TMEM206	ENSG00000065600.12	1.57604	0.892296	0.542667	1.16198	0.957114	1.03597	0.628393	-0.0279448	0.386511	0.0748425	0.14666	0.555462	0.337432	0.665632	0.411184	0.65667	-0.4547	0.941925	0.920464	4.47538	-0.108271	0.352578	0.301752	0.545065	0.395696	0.397848	0.805177	0.564398	-0.135942	3.2263	3.58818	3.43365	3.06049	2.90789	3.14296	3.42956	3.65069	3.54132	3.75412	3.71897	3.65528	3.45669	3.53097	3.52562	3.45617	3.41096	3.18821	3.2744	3.10992	3.8579	3.36032	3.62645	3.66516	3.74247	3.78287	3.16793	3.22945	3.53497	4.04068	3.71882	3.21466	3.46082	3.10335	3.41727	3.2963	2.86109	3.16618	3.06731	3.44373	3.10398	3.44908	3.03247	3.43494	3.17515	3.35118	2.1946	3.36848	3.4332	6.82364	2.98797	2.95124	3.16655	3.44857	3.37651	3.41906	3.21145	3.03219	2.63737
SLK	ENSG00000065613.13	-0.0595248	0.173827	0.270786	0.19273	0.438689	0.273701	0.136879	-0.0720678	-0.162284	-0.334089	-0.444115	0.544266	0.451232	0.708993	0.415547	0.244465	0.181853	0.337821	0.390533	0.437009	0.117187	0.261533	0.25274	0.0905483	0.304524	0.156677	0.136774	0.679474	0.801479	6.33931	6.38042	6.38863	6.04906	6.05236	6.03373	6.84931	6.88805	6.87678	6.62124	6.61463	6.13359	6.41347	6.21231	6.16209	6.07253	6.47303	5.97497	6.00172	5.96312	6.69818	6.84625	6.5512	6.59795	6.40013	6.64578	6.82062	6.4951	6.35811	5.51813	5.79259	5.89776	5.48013	5.72939	5.54578	6.22454	6.05432	5.95284	5.52549	5.73534	5.40886	5.9162	6.10305	6.15964	5.81598	5.55533	5.89323	5.55113	5.63059	5.63847	6.05371	6.34612	6.04228	5.92684	5.943	6.0408	6.19574	6.41292	6.39793
CYB5R4	ENSG00000065615.13	-0.713233	-0.682643	-1.09205	-0.880037	-0.779365	-0.73498	-1.23999	-1.54991	-1.69229	-1.61212	-1.47648	-0.930004	-1.06673	-1.2581	-0.996114	-0.66169	-1.1099	-1.3623	-0.820506	-1.30544	-1.59853	-0.910988	-1.29785	-1.35912	-0.959627	-1.18901	-1.38694	-1.11882	-0.691448	5.15868	4.99592	5.01799	5.29139	5.19617	5.08573	5.12613	5.29928	5.25218	5.04796	5.20863	5.33072	5.33394	5.29767	4.93292	5.20832	5.09618	5.2653	5.01537	5.12404	5.04294	4.89484	5.12706	5.11032	4.98888	5.13724	5.13924	5.23156	4.95068	3.68379	3.55162	3.16428	3.64969	3.65515	3.58909	3.12448	2.98772	2.79824	2.67418	3.28767	2.9705	3.63906	3.50555	3.27792	3.17515	3.78498	3.22463	3.14134	3.4332	3.05694	2.68275	3.22219	3.06755	2.98954	3.2676	3.18658	2.99064	3.35108	3.49757
GSTO2	ENSG00000065621.14	0.259362	-0.00998114	0.173045	-0.626843	-0.63568	-0.383483	-0.353738	-0.544991	-0.339701	-0.0486341	0.283714	-0.686828	-0.413384	-0.322876	-0.0887666	0.190793	-0.988255	-0.127806	-0.387897	0.267946	-0.219348	-0.501198	-0.155513	-0.307908	0.0267782	0.0838887	-0.244568	-0.377506	-0.70467	5.75395	5.63038	5.63383	5.46867	5.55479	5.49326	5.1866	5.23874	5.28956	5.40859	5.3639	5.45673	5.45649	5.25962	5.62279	5.75218	5.62905	5.4665	5.51438	5.52621	5.20204	5.24816	5.34231	5.52847	5.25891	5.27206	5.12208	5.23156	5.37559	5.25165	4.85874	5.04521	4.08017	4.15745	4.34812	4.0712	3.93209	4.18821	4.5983	4.69274	4.88596	4.00824	4.28145	4.17508	4.77237	5.18131	3.87914	4.57704	4.36483	5.0325	4.22103	3.98531	4.42514	4.4589	4.52403	4.59429	4.11585	4.0924	3.90926
SEC61A2	ENSG00000065665.20	0.787678	0.921746	0.937761	1.04333	0.739917	0.764462	0.78897	0.494689	0.552911	0.00388805	-0.225929	0.756548	0.527761	0.858701	0.707879	0.529485	0.358164	0.86544	0.554076	0.223335	0.23732	0.3051	0.433577	0.107793	0.141293	0.0669521	0.673304	0.673539	0.397998	3.53718	3.4111	3.48253	3.58663	3.70817	3.58628	3.57586	3.77771	3.86326	3.7434	4.01297	3.64417	3.79595	3.70389	3.65743	3.6539	3.71733	3.56696	3.51039	3.9663	3.83912	3.78092	3.67431	3.81316	3.82182	3.99162	3.7699	3.78979	3.79294	3.5632	3.57118	3.65864	3.8683	3.68643	3.58909	3.60317	3.51074	3.65452	2.98563	3.26393	3.02538	3.63906	3.56205	3.80093	3.60365	3.42173	3.31384	3.67075	3.3028	3.42798	3.31478	3.32436	3.34623	3.1593	3.20146	3.29691	3.68155	3.70167	3.42928
TLE2	ENSG00000065717.14	-1.22784	-1.43479	-1.38561	-1.58516	-1.39269	-1.7815	-2.32383	-1.76937	-2.12208	-2.04813	-1.95496	-1.06293	-1.26832	-1.42931	-1.39649	-0.613731	-0.857965	-1.32855	-1.52361	-1.02938	-1.75879	-1.8285	-2.15506	-0.829659	-2.11983	-1.20613	-1.05481	-1.81682	-1.54041	4.72671	4.56446	4.93261	4.46347	4.59221	4.5972	4.82037	4.35189	4.62351	4.53526	4.28972	4.51383	4.41779	4.66937	5.01565	4.79711	4.64735	4.59203	4.59776	4.47445	4.48373	4.94319	4.62278	3.6976	4.3843	4.08169	4.54629	4.55575	4.73539	2.73721	2.36801	2.78534	2.11665	2.43786	2.05404	1.73489	1.82086	1.73977	1.72548	1.82778	1.5731	2.68925	2.38782	2.47841	2.8575	3.42173	3.02773	2.50182	2.31249	2.68342	1.96329	2.35303	1.70606	2.10629	1.50282	2.11391	2.72982	1.97728	2.43332
ASB1	ENSG00000065802.11	0.311245	0.39257	0.235361	0.44809	0.537406	0.111681	-0.263968	-0.621801	-0.250688	-0.0146069	0.0719036	-0.0749973	0.0477802	0.383336	0.605097	-0.181107	0.127962	0.454373	-0.0705964	0.195683	-0.500517	-0.307742	-0.450262	0.21148	-0.0108232	-0.620906	0.0910672	-0.00314543	-0.131204	3.88201	3.8187	3.99041	4.04917	4.12589	4.23906	3.93163	4.24454	4.12631	3.81686	3.79373	4.50772	4.20009	4.20216	4.17205	4.21978	3.85832	4.2134	4.13506	4.13249	4.31733	4.25586	4.15095	3.50938	3.67413	3.98314	4.0735	4.14331	4.17502	3.4316	3.44962	3.46411	3.7356	3.90164	3.58909	2.906	2.86109	3.11396	3.04059	3.13899	3.10398	3.67106	3.48622	3.82384	4.01549	3.27701	3.22463	3.90612	3.3028	3.56651	3.05515	3.18647	2.93903	2.9592	2.90165	2.60058	3.40291	3.37851	3.28216
FAM107B	ENSG00000065809.13	-1.12	-1.2513	-0.952842	-1.26302	-0.608972	-1.13474	-1.55965	-2.03008	-2.18097	-2.05203	-2.02194	-1.21098	-1.06118	-1.0952	-0.445152	-0.483066	-2.26049	-0.913298	-1.22629	-0.171671	-2.03521	-1.3765	-1.66217	-1.45714	-1.18103	-1.30867	-1.24632	-0.974091	-1.0194	6.05185	6.24329	5.91326	5.55124	5.42395	5.34376	5.42537	5.514	5.57755	5.0436	5.09128	5.11429	5.3663	5.16757	6.07046	6.03089	6.15168	5.46033	5.6775	5.45477	5.53519	5.19211	5.42855	4.8717	4.84434	5.08672	5.43628	5.45182	5.29757	4.17019	4.23033	4.19876	3.52656	4.05332	3.44737	3.10406	2.72226	2.63492	2.22991	2.64598	2.30769	3.14165	3.54346	3.31072	4.86365	4.78617	3.12954	3.78538	3.68955	4.52144	2.73832	3.05395	3.00473	2.6529	2.90165	3.01639	3.4283	3.71607	3.51651
ME1	ENSG00000065833.8	0.538176	0.619397	0.687032	0.586951	0.513954	0.483106	0.515957	0.279639	0.463272	0.410955	0.33024	0.693434	0.564792	0.360499	0.324327	0.677254	-0.317184	0.509561	0.327895	0.92296	0.301594	0.563825	0.383979	0.466909	0.359191	0.201299	0.607115	0.757001	0.808098	6.96686	7.0427	6.90274	6.37714	6.17009	6.19085	6.22326	6.4468	6.24874	6.62562	6.66029	6.56475	6.65285	6.60076	6.88976	6.85128	6.88251	6.13655	6.36397	6.32974	6.32071	6.16934	6.36143	6.53088	6.6479	6.86688	6.61926	6.64983	6.52673	6.74338	6.90044	6.82811	6.20244	5.92239	5.9123	5.97756	5.96478	5.95036	6.27492	6.21239	6.22888	6.49653	6.45598	6.1996	6.45243	6.76688	5.80367	5.88445	5.93021	6.49104	5.86065	5.97151	5.98376	6.23613	6.24543	6.30652	6.46472	6.64517	6.57318
TBC1D1	ENSG00000065882.15	-0.180652	-0.954783	-0.908515	-1.17403	-1.2063	-1.67095	-1.2894	-1.23097	-1.52373	-1.20146	-1.58609	-0.791713	-0.801783	-0.956169	-1.0048	-0.746343	-1.09119	-1.05749	-1.37859	-1.32351	-1.07746	-1.29587	-0.954585	-0.828768	-0.814698	-1.19234	-0.828314	-0.588089	-0.966279	5.1125	5.16606	5.15496	5.01358	5.11693	4.9509	4.93328	4.90571	4.99258	5.20475	5.20179	5.05679	5.08807	5.16757	5.01117	4.99698	5.2507	4.98488	5.00838	5.18837	4.95847	5.09151	4.93908	5.01698	5.02591	5.29278	5.31314	5.08716	5.40451	4.17019	3.44962	3.48479	3.07789	3.14897	2.51829	2.88222	2.91308	2.70719	3.24163	3.31102	2.85404	3.50342	3.52463	3.44975	3.24472	3.48898	3.39785	3.16574	2.86813	3.10321	3.11935	3.03398	3.22284	3.42656	3.44956	3.33879	3.72317	3.73741	3.67657
CDK13	ENSG00000065883.14	-0.96013	-1.17058	-1.29315	-1.25111	-1.32738	-1.6651	-1.07388	-0.81998	-0.818469	-0.540761	-0.771729	-1.12359	-1.02878	-1.21393	-0.797646	-0.54123	-1.54023	-1.03164	-1.09959	-1.0815	-0.636612	-0.905079	-0.915509	-0.333943	-0.860987	-0.771237	-1.11666	-0.729671	-0.786128	6.04835	6.31427	6.30278	6.02571	6.15431	6.14488	6.36285	6.31476	6.17619	5.84468	5.97076	5.94275	5.95511	6.05873	6.10236	5.82578	6.05909	6.12294	6.1069	5.97594	6.20448	6.52291	6.49234	5.71833	5.98961	6.10102	6.30252	6.22407	6.17554	4.32656	4.38203	4.24797	4.01295	4.06527	3.71812	4.52731	4.73312	4.59607	4.54226	4.26064	4.43737	4.0575	4.16467	4.08314	4.54306	4.5229	3.75721	4.32965	4.24565	4.13278	4.80621	4.85618	4.81518	4.62273	4.36696	4.56812	4.4242	4.73275	4.62776
MTHFD2	ENSG00000065911.11	1.67425	1.68707	1.83291	2.02612	2.10343	2.10943	1.90279	1.8647	1.86056	1.78742	1.66425	1.84814	1.7971	1.93031	1.77354	1.8048	1.05067	1.54135	1.77975	2.5901	1.73222	2.13812	1.77143	1.75309	1.83718	1.78856	1.81702	1.56364	1.86604	8.7053	8.74645	8.6359	7.77069	7.71659	7.69216	7.61832	7.67611	7.67453	7.55147	7.62207	7.61161	7.69629	7.58275	8.72813	8.61042	8.6065	7.83842	7.79873	7.76551	7.73948	7.46743	7.59955	7.5416	7.49918	7.58636	7.61753	7.71333	7.5702	9.61789	9.67187	9.70715	9.03516	9.05837	9.03994	8.75946	8.77915	8.77343	8.57723	8.60976	8.52466	8.69809	8.73173	8.7514	9.74001	9.65357	8.89551	8.61811	8.81683	9.59395	8.71004	8.84389	8.60933	8.53304	8.5747	8.61326	8.67289	8.51531	8.67458
SLC9A7	ENSG00000065923.9	-0.449365	-1.0149	-0.818771	-0.791626	-0.85271	-0.937589	-0.993432	-1.25409	-0.917035	-1.09198	-1.17777	-0.824242	-0.990307	-0.754389	-0.258556	-0.566084	-0.356874	-0.750934	-0.942281	-0.440637	-0.535292	-0.966583	-1.09366	-1.039	-1.11207	-1.10051	-0.78518	-0.826652	-0.889279	6.18371	6.31584	6.31632	6.04906	6.04553	6.1098	6.2277	6.03345	5.98017	6.38634	6.59255	6.44821	6.51928	6.44416	6.10865	5.94383	6.14544	5.96628	6.06877	6.0296	5.85556	5.97873	6.10191	6.4039	6.37045	6.524	6.46787	6.47542	6.44697	4.97269	4.53929	4.73589	4.49578	4.43116	4.41056	4.47261	4.0177	4.30148	4.53271	4.71041	4.65313	4.86232	4.76731	4.92812	5.08844	4.61609	5.02691	4.45369	4.36483	4.82731	4.55861	4.25049	4.24659	4.60324	4.49672	4.66183	4.92103	4.88711	4.79603
FOXJ2	ENSG00000065970.8	-1.01133	-1.79476	-1.98171	-1.57684	-2.05917	-1.97495	-1.96334	-1.37051	-1.49388	-1.8155	-1.85348	-1.63105	-1.5597	-1.63104	-1.46106	-0.799288	-3.20391	-1.61969	-1.77794	-1.69438	-1.20617	-1.81014	-1.63524	-1.18474	-1.61408	-1.60522	-1.67773	-1.54591	-1.59268	4.61758	4.68135	4.63403	4.69095	4.5638	4.79065	4.79071	4.88328	4.70627	4.49107	4.51633	4.41924	4.43453	4.51237	4.41493	4.5894	4.64027	4.58637	4.70973	4.54494	4.62197	4.95671	5.03842	4.63673	4.69522	4.78417	4.68909	4.56642	4.68442	2.84459	2.12494	1.89066	2.35245	1.74298	2.05404	2.06571	2.75112	2.45073	1.91391	2.4068	1.9012	2.02653	2.11318	2.11968	2.19221	3.02845	0.674706	2.20502	2.17013	2.08891	2.65414	2.38491	2.64153	2.69033	2.31949	2.4173	2.2497	2.25885	2.33009
YBX1	ENSG00000065978.18	1.64283	1.45132	1.30909	1.35168	1.77542	1.83574	1.54767	1.59196	1.85497	1.36744	1.54201	1.53149	1.47482	1.43779	1.66971	1.74049	1.69285	1.66631	1.5055	1.52352	1.50543	1.86089	1.67702	1.57224	1.47529	1.46652	1.46667	1.6052	1.78997	8.82391	8.87313	8.84446	8.8121	8.9124	8.84104	8.82644	8.87486	8.76449	9.0951	8.882	8.93837	9.01635	9.04089	8.79536	8.84883	8.97271	8.83556	8.90939	8.87252	8.82973	8.82672	8.84811	8.88828	9.00539	8.99406	9.01672	8.91293	8.93256	9.70508	9.5628	9.39189	9.40213	9.92616	9.91512	9.61245	9.70516	9.8578	9.70088	9.68647	9.66235	9.70821	9.72952	9.71703	9.70341	9.82766	9.90391	9.74022	9.65323	9.63439	9.57351	9.92595	9.76347	9.69886	9.71902	9.69893	9.72173	9.75647	9.96087
PDE4A	ENSG00000065989.15	-0.565655	-1.97036	-1.50787	-1.95612	-1.51533	-1.84188	-2.32511	-1.88355	-2.35798	-2.02133	-1.90244	-1.96889	-1.63393	-1.88647	-1.03201	-1.45542	-2.4646	-1.23163	-1.4777	-1.49648	-2.07481	-2.54988	-1.83495	-1.60347	-1.99996	-1.28216	-2.35882	-2.11983	-2.44684	4.36532	4.56446	4.58638	4.65267	4.38594	4.65758	4.5918	4.41057	4.49555	3.83718	3.81183	4.80573	4.69754	4.80436	4.46158	4.56504	4.35886	4.33305	4.33267	4.52016	4.3037	4.75093	4.24902	3.5807	3.89036	3.77307	4.98008	4.90582	5.03077	3.038	1.83244	2.31685	1.93489	2.10895	2.05404	1.50503	1.76537	1.37592	1.05419	1.18584	1.14773	2.07518	2.30195	2.15624	2.66791	2.34796	1.13261	2.33976	2.09332	2.26202	1.46723	1.43939	1.65242	1.21557	1.12874	1.72926	1.8596	2.02434	1.82227
PPP2R5A	ENSG00000066027.11	0.0220031	-0.386963	-0.441503	-0.980858	-0.669623	-0.664973	-0.952504	-1.26918	-1.33744	-1.25918	-1.39468	-0.376243	-0.367578	-0.280805	-0.995043	-0.782309	-0.468713	-0.82653	-0.692935	-0.827714	-1.36756	-0.911739	-1.16085	-1.02731	-1.00115	-1.09793	-0.574707	-0.433683	-0.651053	4.99015	5.10913	5.28465	5.20333	5.25065	5.11985	5.48214	5.67062	5.55818	5.51962	5.55869	5.14614	5.14003	5.0274	5.19202	5.03295	4.85437	5.27588	5.19541	5.05325	5.5497	5.33355	5.55855	5.51488	5.55334	5.60871	5.25135	5.10556	5.15509	4.2505	3.96051	4.08149	3.46082	3.81937	3.69322	3.76798	3.63978	3.45909	3.49878	3.71282	3.40235	4.00824	4.0108	3.98494	3.43532	3.48898	3.624	3.68769	3.74082	3.46388	3.42048	3.66016	3.63605	3.72591	3.79053	3.74912	3.91498	3.91022	3.74238
ELAVL1	ENSG00000066044.14	0.360453	0.077928	0.1623	0.16545	0.331019	0.0748785	0.238825	0.0265158	-0.0638341	-0.0116442	0.0691182	0.38787	0.191666	-0.0216859	0.737344	0.283101	-0.586799	0.412765	0.233662	-0.51177	0.160652	-0.0773146	0.00204566	0.175506	-0.00025036	-0.109831	0.177145	0.165459	0.0713589	6.67281	6.85202	6.76382	6.81862	6.79391	6.96411	6.57956	6.80099	6.81983	6.81553	6.89487	6.90561	7.01475	7.06175	6.6432	6.52175	6.82509	6.83699	6.87699	7.0396	6.71373	6.7973	6.75688	6.76418	6.92937	6.95294	7.02448	7.06441	7.01895	6.2716	6.1683	6.16447	6.22241	6.36327	6.27733	6.05672	6.06585	5.99434	6.04223	6.15546	6.20233	6.53182	6.44476	6.27841	6.61889	6.0432	5.47664	6.4881	6.34899	5.76617	6.11272	5.95833	5.99727	6.17803	6.16746	6.08145	6.43997	6.46821	6.32865
DIP2B	ENSG00000066084.12	-0.0985701	-0.750521	-0.832224	-0.734955	-0.912104	-1.29584	-0.915731	-0.807096	-0.62342	-0.820313	-0.994294	-0.740566	-0.972407	-0.811202	-0.595764	-0.0553794	-0.928908	-0.806138	-1.23095	-0.6618	-0.661162	-0.774332	-0.827187	-0.809058	-0.842513	-0.852184	-0.884352	-0.591534	-0.554599	6.36204	6.60549	6.49271	6.45228	6.61975	6.66748	7.05044	7.06037	6.93799	6.64592	6.71421	6.62392	6.74409	6.77019	6.42681	6.17063	6.458	6.50508	6.63865	6.64607	6.88599	6.95467	6.92578	6.61078	6.7937	6.95402	7.00355	6.99206	6.98393	5.50181	5.09331	4.89883	4.95567	4.94599	4.60998	5.37305	5.49162	5.55291	5.06395	4.9818	4.95826	5.1217	5.01003	5.19733	5.06939	5.3536	4.76744	4.93729	4.64604	5.22262	5.46317	5.41868	5.33694	5.04007	5.18953	5.34018	5.35754	5.63887	5.66767
SMARCD1	ENSG00000066117.14	-0.942876	-0.75616	-0.876849	-0.889033	-1.18313	-1.1317	-1.38097	-1.0204	-1.15224	-0.948154	-1.30435	-0.75456	-0.735348	-0.9736	-0.84008	-0.724246	-1.26382	-0.986175	-0.857697	-1.43471	-1.10854	-1.12288	-1.08469	-0.754048	-1.01882	-1.09332	-0.997256	-0.776456	-0.948065	6.10335	6.18078	6.0787	6.37378	6.32903	6.58103	6.58302	6.50793	6.57205	6.59761	6.5433	6.35759	6.39077	6.50133	6.17215	6.13177	6.21861	6.47173	6.45419	6.47738	6.54729	6.64068	6.57345	6.51161	6.61385	6.79365	6.56843	6.44105	6.55151	4.39882	4.66296	4.4402	4.72309	4.38424	4.68768	4.4404	4.72587	4.65815	4.8878	4.49281	4.47729	4.84137	4.89377	4.76607	4.57041	4.64587	4.19313	4.7239	4.83484	4.28101	4.67709	4.75614	4.7271	4.99591	4.83337	4.93867	4.80952	4.90294	4.84179
KDM4A	ENSG00000066135.12	1.48567	0.838269	1.23569	1.40039	0.968664	1.01364	0.767709	0.671715	0.752611	1.10614	1.18508	1.14442	0.41378	2.08986	1.5331	1.87806	1.55767	0.677013	1.02582	3.16314	0.891209	0.654308	0.599812	0.805681	0.807465	0.716016	1.11825	1.19343	1.13291	5.87348	6.01248	5.79247	5.19955	5.25953	5.37493	5.35414	5.61953	5.43922	5.41198	5.34849	5.03143	5.21946	5.27877	5.91151	5.71668	5.94729	5.18898	5.36643	5.4123	5.42932	5.46709	5.44244	5.45208	5.48407	5.63599	5.51289	5.36282	5.30065	6.59749	6.08909	6.2665	5.83828	5.46654	5.62691	5.3602	5.52959	5.43017	5.75646	5.43406	5.77191	5.4142	4.87159	6.60697	6.68295	6.83308	6.7433	5.10434	5.63059	7.81379	5.55887	5.35974	5.2806	5.4961	5.52987	5.59035	5.86948	5.79459	5.6719
NFYC	ENSG00000066136.20	0.763093	1.17251	1.09276	1.0315	0.954806	0.667517	0.856603	0.828306	0.759509	0.502238	0.839594	1.28114	1.18336	0.974102	1.17062	0.782381	0.708291	1.19836	1.31239	0.835567	0.551623	0.718732	0.52652	1.17128	0.991468	0.544438	0.841787	1.10135	0.88001	4.65488	4.69592	4.74169	4.49471	4.71353	4.93704	4.6325	4.61494	4.6603	4.92045	4.77806	4.64781	4.61182	4.75734	4.78877	4.68291	4.75621	4.71115	4.69239	4.93448	4.52543	4.74315	4.72288	4.76857	4.84434	5.25456	4.88493	4.76009	4.84915	4.65632	5.10678	5.07279	4.76455	4.90668	4.8429	4.72745	4.68159	4.65815	4.66103	4.8284	4.85599	5.16729	5.03353	4.96979	5.19773	4.70364	4.70285	5.14785	5.24312	5.00839	4.3154	4.70023	4.48774	5.1782	5.07415	5.03734	4.96506	5.09978	4.96751
NGEF	ENSG00000066248.14	0.768173	0.699684	0.643911	0.433418	0.656975	0.373462	0.698414	0.522767	0.552062	0.0320018	0.676446	0.507331	0.779773	0.845262	0.0734336	0.240988	-0.0776299	0.649595	1.1224	-0.142086	0.4798	-0.450472	1.03034	1.06787	0.702937	0.545353	0.238538	0.561286	0.297365	2.3502	2.13296	2.4346	2.16288	2.38744	2.51842	1.99634	1.88642	1.58551	1.88692	1.92649	2.59129	2.58245	2.658	2.38033	2.54509	2.31894	2.6517	2.2002	2.568	2.09796	2.4568	1.80699	1.55957	1.61544	1.81377	2.77281	2.66089	3.08426	2.35671	2.07099	2.31685	1.83464	2.28276	2.13023	1.9331	1.64753	1.37592	1.15727	1.46104	1.84128	2.33697	2.60057	2.74161	1.69211	2.02442	1.47965	2.53964	2.56094	1.66426	1.81611	1.24468	2.07567	1.86578	1.55672	1.59747	2.2497	2.46052	2.61997
ASPM	ENSG00000066279.17	-1.39951	-1.37763	-1.3214	-1.60015	-1.64041	-1.89685	-0.951591	-1.06391	-0.976269	-1.51572	-1.95963	-1.92919	-2.05188	-1.83564	-1.54534	-1.03094	-1.45763	-2.17252	-2.50543	-2.11545	-1.69246	-1.61672	-1.60411	-1.73123	-1.47425	-1.65827	-2.40625	-1.58008	-1.55014	7.13386	7.25275	7.0859	7.92261	7.97705	7.89524	7.09481	7.09087	7.17165	7.18009	7.29378	7.51809	7.49419	7.49335	6.93061	6.80132	6.98672	7.974	8.06608	8.02444	6.97361	6.88212	7.05341	7.34759	7.28676	7.38557	7.80305	7.532	7.50494	4.97269	5.11347	5.00284	5.5608	5.57498	5.23673	5.38156	5.2653	5.43373	4.90271	4.9818	4.5725	4.82724	4.68066	4.89605	4.62361	5.00873	4.76744	5.03982	4.799	5.14734	4.5195	4.50374	4.68765	4.8547	5.05086	4.96565	4.63515	5.19026	5.19314
ELOVL1	ENSG00000066322.14	0.420513	0.270394	0.491114	0.136731	0.188642	0.247723	-0.00313512	-0.253412	-0.164167	-0.0714067	0.703442	0.0787712	0.103684	0.00295408	0.481116	-0.008352	-0.613363	0.166536	0.162867	0.464355	0.0335309	-0.0413777	0.0976404	-0.0162798	-0.0446563	0.0762918	-0.236115	-0.182435	-0.297986	6.22924	6.21996	6.25434	6.17786	6.05746	6.01737	5.85605	5.76973	5.65512	6.07172	5.79766	6.0392	5.92185	6.07388	6.24825	6.228	6.34816	6.01551	6.01747	6.15402	5.84853	5.78958	5.84394	5.93624	5.99584	5.90185	5.97148	5.92365	6.00287	5.8881	5.72869	5.9838	5.55293	5.48445	5.50343	5.09126	4.75466	4.72929	5.23866	5.29457	5.73945	5.35632	5.26388	5.31518	5.96771	5.45799	4.97315	5.42039	5.41868	5.85672	5.12041	4.98655	5.17992	5.1583	5.18953	5.21648	4.97371	4.97956	4.94322
ZNRD1	ENSG00000066379.14	1.99241	1.4796	1.48192	1.31662	1.3311	1.67782	0.985784	0.556655	0.881399	0.440238	0.894322	1.21588	1.39957	1.46783	2.12658	1.46224	0.128008	1.42421	1.63183	1.75976	0.897301	1.12021	0.830425	0.607259	0.922696	0.893353	1.58868	1.07912	0.973832	4.68224	4.6062	4.70783	4.79503	4.67863	4.40426	4.54282	4.72833	4.6551	4.90128	4.78265	4.71307	4.41217	4.50426	4.66323	4.82302	4.77897	4.6636	4.45082	4.55961	4.67057	4.39147	4.59196	4.82473	4.49849	4.50518	4.27844	4.39746	4.60692	5.91299	5.32414	5.42809	5.34999	5.24808	5.32042	4.76695	4.52333	4.77485	4.57986	5.03186	4.91532	5.16729	5.05008	5.21043	6.02815	5.52361	4.14532	5.32615	5.32099	5.55771	4.80621	4.75003	4.66073	4.67033	4.65952	4.63687	5.10546	4.71493	4.81909
MPPED2	ENSG00000066382.16	0.445257	-0.628457	-0.836773	-0.596724	-0.331163	-0.784994	-0.225938	-1.68978	-0.900416	-1.25626	-1.13626	-0.314627	-0.948687	-0.494469	-0.824809	-0.265899	0.757952	-0.98448	-0.672894	-0.26711	-0.913892	-0.57473	-0.546467	-1.28924	-1.49642	-1.50919	-1.44465	-0.842003	-0.944886	1.6645	2.10412	2.16197	1.688	1.96344	1.54665	1.56312	2.45144	2.37412	3.7434	3.96525	2.41947	2.69789	2.17624	1.58647	2.04388	1.7629	2.28354	2.2002	1.65392	1.99993	1.76122	2.18282	3.84972	3.7049	4.12085	2.66635	2.08047	2.44759	1.3481	0.714003	0.563541	0.329619	0.870619	0	0.575522	0	0.712051	1.72548	1.28352	2.06733	1.34319	0.987548	0.920111	0	1.01633	1.75919	0.537398	0.765646	0.625154	0.324384	0.424829	0.874696	1.79882	1.44683	1.85	0.460043	0.476812	0.741052
ZBTB11	ENSG00000066422.4	-0.561959	-0.717687	-0.714253	-0.85402	-0.883503	-0.797181	-0.816802	-0.383467	-0.48688	-0.483806	-0.743511	-0.961628	-1.11533	-1.22323	-0.951765	-0.808302	-0.705375	-0.914455	-1.22876	-1.58844	-1.38043	-0.526192	-1.04729	-0.75051	-0.546774	-0.717104	-1.27546	-0.520042	-0.404136	6.06576	6.20475	6.13202	6.19127	6.33744	6.18206	6.09808	6.15388	6.19243	6.26222	6.32281	6.25176	6.2402	6.30396	5.87996	5.84866	5.83698	6.1785	6.18181	6.21398	5.9083	5.84152	5.87242	6.1825	6.22144	6.42422	6.55889	6.26722	6.20379	4.74215	4.72541	4.65611	4.57559	4.69228	4.62323	4.51962	5.00876	4.9439	5.01676	5.07342	4.81764	4.52848	4.36322	4.31908	4.16654	4.27871	4.36995	4.50239	4.1914	3.86388	3.76622	4.55368	4.06348	4.67033	4.91301	4.94546	4.52178	4.98552	5.03799
ATXN3	ENSG00000066427.21	0.899185	1.18895	1.03782	0.70304	0.830709	0.89886	0.965325	1.03677	0.790209	0.75167	0.505223	0.740623	0.692488	0.967873	0.681599	1.2449	1.15567	0.646905	0.881192	0.546849	0.517276	0.94616	0.375429	0.440583	0.757251	0.730313	0.842571	0.958182	0.731465	5.05437	5.04986	5.06955	5.07276	5.12018	4.91601	4.63917	4.83735	4.85425	4.50383	4.66313	5.07759	5.04147	4.84348	4.96566	4.88829	5.04346	4.97193	5.02232	4.97151	4.70727	4.54705	4.87397	4.77998	4.34088	4.49924	4.99272	4.9142	4.89062	5.1919	5.47715	5.34572	5.01414	5.18924	5.05321	4.84284	5.11247	4.8828	4.49385	4.51309	4.40669	5.05656	4.97231	5.04969	4.8856	5.37153	5.43747	4.85718	5.14186	4.7567	4.46289	4.73156	4.48774	4.4589	4.33647	4.4679	5.07364	5.11073	4.86043
GOLGA5	ENSG00000066455.12	-0.105824	0.139087	0.237152	0.214631	-0.104226	0.0428964	-0.278108	-0.759627	-0.713126	-0.663825	-0.532039	-0.202753	-0.160736	-0.350484	0.142888	-0.468577	-0.522311	-0.0695853	-0.235683	0.0986254	-0.616379	-0.41521	-0.437494	-0.203585	-0.119311	-0.316064	-0.318672	-0.105673	-0.0427851	6.62427	6.61702	6.58606	6.37882	6.56108	6.35223	6.51572	6.7305	6.59667	6.67585	6.61205	6.53949	6.60681	6.54746	6.55528	6.60176	6.59713	6.36842	6.55117	6.44351	6.78659	6.59169	6.56554	6.59256	6.50221	6.59245	6.62942	6.5472	6.44	5.75678	5.99445	6.06156	5.83179	5.6952	5.63347	5.47595	5.20922	5.12188	5.25037	5.21633	5.31835	5.57508	5.68442	5.43532	5.93652	5.37153	5.31316	5.53718	5.55383	5.78048	5.40855	5.41482	5.36639	5.62732	5.62124	5.51473	5.54909	5.67987	5.63556
FGFR2	ENSG00000066468.22	0.836314	0.176675	0.524623	-0.034254	0.0767018	0.0867165	-0.608723	-1.00338	-0.587162	-0.339401	-0.375061	0.132941	0.19935	0.23976	0.786587	1.27042	0.906715	0.237326	0.256287	1.27876	-0.00693178	-0.99316	-0.615539	-0.183824	-0.445729	-0.755691	0.297757	-0.607217	-0.52869	3.96602	4.05558	4.08312	3.917	4.20772	4.15179	3.93163	3.92405	3.90766	4.08669	4.02077	3.88028	3.69766	3.79981	4.21159	4.04587	4.09435	3.97452	4.24619	4.2396	4.00834	3.97279	4.07276	3.99386	4.22888	4.70392	3.73269	3.92857	4.01171	4.04068	3.4706	3.84609	3.12109	3.52277	3.47685	2.56125	2.15901	2.55884	2.98563	2.68225	2.88405	3.25157	3.13535	3.27792	4.23652	4.55464	4.23941	3.45019	3.74082	4.7567	3.23976	2.21798	2.69557	3.04838	3.02149	3.18658	3.26879	2.55969	2.72136
LRRC40	ENSG00000066557.5	-0.609974	-0.341737	-0.146155	-0.348562	-0.63484	-0.566618	0.541826	0.552583	0.595225	0.253831	-0.0727978	-0.0321421	-0.407237	-0.396183	-0.417775	0.173151	-0.914014	-0.585756	-0.4617	0.147089	-0.33687	0.462395	-0.00791304	0.198373	-0.252486	-0.113115	-0.543395	0.320015	0.260509	4.40964	4.46587	4.19489	4.39224	4.42857	4.28354	3.60342	3.68567	3.84512	3.67731	4.01297	4.1475	4.66481	4.36783	4.12314	4.01023	4.04692	4.33305	4.52616	4.24566	3.78128	3.44909	3.68603	3.96749	3.93647	4.12856	4.22586	4.14331	3.95027	3.038	3.36248	3.28708	3.28202	3.03208	2.95526	3.38359	3.4766	3.67868	3.16949	3.03062	3.17851	3.3537	3.49592	3.20999	2.94371	3.42173	2.37125	2.98564	3.3028	3.63109	2.68275	3.14983	2.91646	3.40421	2.92233	3.25378	2.92081	3.70167	3.44913
ISOC1	ENSG00000066583.11	0.897952	0.520285	0.727515	0.144174	0.526071	0.540525	0.609264	0.67269	0.481296	0.549187	0.624857	0.458979	0.385841	0.40306	0.830554	0.757524	0.906073	0.694592	0.515821	-0.148437	0.637426	0.723057	0.690902	0.770352	0.691234	0.662558	0.499415	0.326265	0.0992644	5.89507	5.98307	5.92804	6.67732	6.56706	6.42103	6.18501	6.25196	6.20316	6.57359	6.53379	6.63379	6.81932	6.64939	5.82494	5.85621	5.73427	6.55516	6.55717	6.64722	6.34087	6.07175	6.30555	6.57193	6.4768	6.56999	6.59873	6.67469	6.6514	6.03136	5.7417	5.8939	6.05984	6.33147	6.1999	6.03262	6.16299	5.9228	6.36112	6.44657	6.39699	6.33111	6.44351	6.2908	5.89384	5.85208	5.87868	6.4881	6.31133	5.73713	6.21664	6.03315	6.2348	6.58062	6.40638	6.4709	6.33649	6.2393	5.98901
EML1	ENSG00000066629.16	-0.714798	-0.504624	-0.400798	-0.815801	-0.493035	-0.69684	-0.881018	-1.40848	-0.917687	-1.33425	-0.985364	-0.553959	-0.715008	-0.668981	-0.377092	-0.298498	-1.11501	-0.65793	-0.777819	-1.00624	-1.16049	-0.967538	-1.04052	-0.257089	-1.01948	-0.610389	-1.15183	-0.773983	-0.65608	5.32411	5.39466	5.32318	5.70076	5.59043	5.58274	5.09249	5.29645	5.09596	5.31389	5.14937	5.50051	5.60438	5.6146	5.26898	5.22007	5.35391	5.6016	5.71232	5.63177	5.30825	5.0699	5.1484	5.05191	5.25891	5.25456	5.75478	5.68753	5.56425	3.84765	4.12838	4.16072	4.1233	4.33574	4.12424	3.44981	3.12632	3.41661	3.21798	3.44373	3.40235	4.18489	4.12772	4.18396	4.13023	4.15992	3.47724	4.18201	4.17285	3.86388	3.3861	3.34071	3.34623	4.03316	3.47777	3.88251	3.84129	4.15189	4.14651
TRMT11	ENSG00000066651.18	0.760456	1.04841	1.1896	0.0519677	0.487017	0.648291	0.550632	0.893942	0.896081	0.287606	1.01229	0.736419	0.948799	1.16128	-0.114352	0.908285	0.645165	-0.101502	0.725202	0.46641	0.791027	1.20888	0.798051	0.110697	0.799945	0.897054	0.890532	0.674644	0.553367	3.7417	3.71759	4.00163	4.06591	4.07983	3.90371	4.11514	3.9885	3.97597	3.80659	3.79373	3.83214	3.98964	3.79317	3.81972	3.83797	3.80863	4.12254	3.92098	3.98815	3.91281	3.62875	4.11672	3.91326	3.61054	3.55024	3.92308	3.88661	3.9345	3.7405	4.00434	4.42957	3.35622	3.80519	3.79034	3.90412	4.12079	4.11039	3.33254	3.96919	4.04436	3.8069	4.17679	4.19279	2.94371	3.98459	3.69214	3.25938	3.88452	3.6929	3.94218	4.07597	4.15312	3.2623	3.64883	3.68563	4.05195	3.7996	3.72621
THUMPD1	ENSG00000066654.13	-0.199399	0.150366	0.0310764	-0.215626	-0.126706	0.00643621	0.228503	0.415045	0.204849	-0.297545	-0.226641	-0.182758	-0.44963	-0.331732	-0.706535	0.215143	-0.164678	-0.25326	-0.205159	-0.633064	0.044066	0.230252	0.237197	-0.383026	-0.304655	0.321291	-0.18548	0.269037	0.210207	6.06922	6.14936	6.11533	6.33632	6.42952	6.27998	6.02097	6.20601	6.30791	5.61096	5.68434	6.30565	6.42608	6.42064	6.0918	5.95325	6.0551	6.35185	6.3776	6.31541	6.11755	6.15768	6.11063	5.57068	5.64347	5.44556	6.54179	6.277	6.30542	5.10817	5.53807	5.38475	5.35904	5.54116	5.52476	5.48782	5.8594	5.7511	4.55175	4.79567	4.69605	5.36123	5.2148	5.32725	4.62361	5.40674	5.12877	5.33693	5.41079	4.92069	5.39996	5.62628	5.58617	4.426	4.57716	5.00519	5.59465	5.78438	5.75397
MSANTD3	ENSG00000066697.14	-1.27847	-1.25807	-0.823567	-1.41488	-0.894859	-1.31242	-1.31177	-1.41441	-1.37433	-1.33927	-1.43155	-1.1402	-1.23607	-1.66582	-0.76924	-0.596372	-1.54288	-1.28428	-0.926383	-0.466473	-1.61638	-1.3711	-1.64508	-1.07341	-1.31136	-1.37128	-1.22071	-1.66272	-1.66478	5.98752	6.02407	5.97149	6.04484	6.00208	5.84075	5.76136	5.81585	5.5526	5.55991	5.57467	6.11962	6.26225	6.2284	5.98863	6.0897	6.06174	6.0364	5.89775	5.83233	5.897	5.59797	5.92776	5.3889	5.50826	5.53234	6.14435	6.25078	6.16882	3.94739	4.00434	4.38627	3.8683	4.34557	3.76667	3.68793	3.63978	3.41661	3.45898	3.334	3.38147	4.21777	4.26452	3.80093	4.45773	4.73167	3.75721	3.99047	4.20971	4.6042	3.51896	3.46521	3.52103	3.55384	3.43524	3.3994	4.16199	3.8264	3.74238
KIF26A	ENSG00000066735.14	-0.538916	-1.44287	-1.26881	-1.32633	-1.46453	-2.03714	-2.33817	-2.16919	-2.06908	-1.54472	-1.3965	-1.58182	-1.54203	-1.83508	-1.09002	-0.315627	-0.761393	-1.66535	-1.94735	-2.02645	-1.29192	-2.2354	-1.82724	-0.55451	-1.59641	-1.20882	-1.53469	-1.65224	-1.73472	5.09565	5.24084	5.29381	5.40759	5.48329	5.98575	5.03292	4.85667	5.13383	4.67163	4.6329	5.26333	5.00831	5.56085	5.40137	5.1522	5.14705	5.64032	5.57714	5.53118	4.8454	5.38196	4.95854	4.33543	5.08267	4.79389	5.32068	5.45756	5.56425	3.79507	3.03632	3.26334	3.3196	3.2571	3.18696	1.9331	1.92582	2.30309	2.36525	2.27049	2.47475	2.91985	2.70462	2.96412	3.54969	4.07492	3.624	3.21332	2.86813	2.74307	2.79182	2.38491	2.36964	3.01926	2.7246	2.82342	3.02433	3.04366	3.06787
ATG2B	ENSG00000066739.11	-0.267417	-0.203707	-0.52659	-0.257468	-0.12364	-0.268462	-1.37751	-1.82339	-1.64655	-1.3252	-1.55827	-0.252879	-0.432256	-0.355862	-0.542881	-0.26788	-0.810721	-0.662606	-0.500503	-0.557165	-1.4329	-1.78682	-1.75597	-1.18774	-1.26386	-1.46949	-0.824885	-0.752756	-0.714712	6.04835	6.32368	6.29823	5.98668	5.91294	5.99246	6.25185	6.35742	6.2879	6.03701	6.18031	6.00921	6.14169	6.15256	6.05316	5.73317	6.13665	5.99218	6.02441	5.93902	6.21726	6.18235	6.12577	5.95313	6.0251	6.27426	6.38636	6.30275	6.29927	5.01928	5.35832	5.00999	4.96756	5.02764	4.96235	4.11268	3.77237	3.87969	3.95015	3.99826	3.86038	4.99467	4.94778	5.03504	4.74862	4.70364	4.56428	4.56792	4.76225	4.6202	4.02271	3.63387	3.60814	4.00374	3.99958	4.04311	4.79982	4.78833	4.8229
ARFGEF1	ENSG00000066777.8	-0.68964	-0.642466	-0.647984	-0.568789	-0.609375	-0.584325	-0.696076	-0.649371	-0.882722	-0.731011	-0.960865	-0.435944	-0.585982	-0.548999	-0.0655243	-0.300841	-0.931461	-0.60286	-0.641474	-0.588988	-0.803631	-0.559004	-0.487279	-0.811334	-0.619315	-1.15337	-0.833048	-0.483791	-0.433007	6.07783	6.18939	6.12818	5.92149	6.00032	5.87385	6.19184	6.35877	6.16892	6.1969	6.20962	5.69071	5.9895	5.92076	5.85771	5.84866	6.06307	5.87645	6.10198	6.03311	6.22089	6.10097	6.14712	6.15648	6.16999	6.50931	6.40422	6.15153	6.0402	4.62653	4.78526	4.71854	4.59104	4.62929	4.52787	4.7341	4.94775	4.52454	4.70423	4.55281	4.4871	4.49311	4.64186	4.6101	5.03053	4.78617	4.36995	4.51194	4.69885	4.68247	4.65561	4.78031	4.89818	4.58349	4.78902	4.59429	4.80952	4.90608	4.84554
ZFAT	ENSG00000066827.15	3.34698	1.39334	1.14247	2.00052	0.490257	0.593084	0.382999	0.67742	0.185961	1.81421	1.18766	1.0089	0.183587	1.43088	3.62621	3.33045	2.84108	1.03028	1.192	2.43731	0.878399	-0.187557	0.0309479	0.573155	0.280183	0.11417	0.889856	-0.114437	0.465864	3.72426	3.83635	4.24769	3.83147	3.89458	4.2163	3.87621	3.76958	3.93366	4.09515	3.87344	3.82231	3.85518	4.17174	3.98396	4.01023	4.00341	4.01718	4.28141	4.01678	3.89473	4.17141	3.79826	3.96749	4.1303	4.23232	4.25764	4.19922	4.07783	6.30958	4.46803	4.6285	5.07033	3.62318	4.04773	3.49756	3.68535	3.35796	5.1477	4.14843	4.29944	4.06956	3.27711	4.84097	6.84852	6.57902	6.08284	4.28581	4.71175	5.69243	4.01148	3.22219	3.06755	3.77899	3.64883	3.58483	4.38584	3.32313	3.78204
MTFR1	ENSG00000066855.15	0.445244	0.565486	0.27936	0.503638	0.107513	0.269956	0.133573	-0.193575	-0.278974	-0.344582	-0.513066	0.511758	0.350624	0.246496	0.845466	0.257776	-0.57751	0.236692	0.2006	0.348395	-0.147918	0.140915	-0.0656378	-0.453098	-0.251335	-0.534566	-0.0705718	0.179083	0.22353	6.30159	6.35156	6.38006	6.20834	6.34163	6.17027	6.48271	6.50549	6.53007	6.59761	6.68873	6.27536	6.54392	6.3702	6.29317	6.35596	6.33944	6.30269	6.25155	6.35519	6.3224	6.13258	6.28643	6.70556	6.52933	6.69202	6.4656	6.33586	6.24754	5.98517	6.15539	5.89776	5.95032	5.68749	5.67857	5.85462	5.55026	5.48944	5.49137	5.63712	5.41401	6.02546	6.13288	5.85503	6.37697	5.85208	5.00028	5.77772	5.6905	5.94192	5.41283	5.51184	5.45914	5.49081	5.51634	5.39579	5.63337	5.75329	5.70941
FECH	ENSG00000066926.10	0.692801	0.718209	0.836989	0.658489	0.580676	0.491463	0.531602	0.321481	0.489357	0.549051	0.05423	0.490802	0.571354	0.436515	0.577575	0.474762	0.177017	0.915462	0.533052	0.760859	0.378891	0.758463	0.628176	0.668049	0.520471	0.862657	0.311371	0.44728	0.416061	5.50351	5.58152	5.57494	5.33001	5.32022	5.36202	4.57797	4.81383	4.68602	4.4717	4.6124	5.09809	5.36338	5.24265	5.56292	5.52795	5.50194	5.17775	5.21982	5.47296	4.70727	4.62533	4.62886	4.54163	4.49849	4.49329	5.29794	5.25153	5.22809	5.43465	5.53807	5.65027	5.22685	5.13924	5.09183	4.34792	4.37365	4.41372	4.2591	4.05469	3.90497	4.82724	5.17308	4.91751	5.37884	5.24106	4.9173	5.33155	4.99122	5.47216	4.32451	4.62214	4.49538	4.44802	4.2573	4.59429	4.84765	4.93716	4.88249
MYO9A	ENSG00000066933.15	-0.865278	-1.0931	-0.803593	-1.28956	-1.39182	-1.00398	-1.56099	-1.42332	-1.35114	-1.15452	-1.678	-1.2497	-1.31023	-1.06321	-1.76202	-0.649827	-1.37528	-1.31413	-1.03623	-1.18644	-1.77287	-1.78784	-1.73937	-1.3734	-1.50726	-1.79294	-1.32626	-1.37023	-1.35173	5.66762	5.77006	5.61933	5.54529	5.64116	5.48376	5.5825	5.64419	5.58577	5.68289	5.79993	5.47878	5.58701	5.41484	5.62572	5.4864	5.53479	5.50598	5.7273	5.641	5.69514	5.64257	5.68658	5.6053	5.77436	6.01217	5.58981	5.58107	5.31595	4.04068	3.9153	4.05408	3.49407	3.48768	3.71812	3.25984	3.45921	3.47297	3.76671	3.50576	3.36028	3.46742	3.51512	3.58997	3.10205	4.07492	3.39785	3.43019	3.92941	3.6929	3.16061	3.09307	3.18556	3.47024	3.50544	3.45758	3.50189	3.44919	3.20256
PFKP	ENSG00000067057.16	1.06033	0.784832	0.760964	0.856103	0.693901	0.464338	1.06076	1.33796	1.24698	1.1297	0.999508	0.950239	0.745163	0.691512	0.980994	0.848782	0.119542	0.74048	0.639903	0.811495	1.22499	0.786914	0.95065	1.41773	1.03497	1.26212	0.743818	1.09781	1.09912	7.59311	7.57722	7.6082	7.35913	7.46659	7.64925	7.55974	7.46894	7.59531	7.2781	7.39104	7.51733	7.47544	7.72743	7.43437	7.5226	7.66881	7.40052	7.49677	7.44839	7.36103	7.94672	7.64454	7.17542	7.47148	7.2986	7.74117	7.63884	7.80522	7.89179	7.6004	7.60751	7.45357	7.39883	7.35194	7.85883	8.04525	8.08064	7.64614	7.72687	7.62889	7.70591	7.45894	7.65728	7.6537	7.60973	7.0267	7.37934	7.37502	7.49823	7.82436	7.97198	7.83354	7.83149	7.7448	7.79906	7.72333	7.97499	8.14268
IDI1	ENSG00000067064.10	0.0495054	0.762127	0.439505	0.276265	0.552724	0.371811	1.09705	1.10725	0.932123	0.998301	0.561015	0.747636	0.718801	0.644394	0.351468	0.387379	0.151192	0.245284	0.411498	0.492601	0.453831	1.41913	1.03005	0.32971	0.968433	0.823007	0.461667	0.740107	0.830433	7.5033	7.42154	7.41557	7.14145	7.10607	7.02841	6.76945	6.9002	6.94013	6.62562	6.98934	7.16372	7.30838	7.07688	7.32957	7.26445	7.12826	7.07063	7.16164	7.18307	6.88599	6.45069	6.74572	6.86583	6.59651	6.63365	7.04283	7.14046	6.94509	6.79115	7.42201	7.09341	6.65606	6.89714	6.63856	7.10484	7.24579	7.1106	6.86227	6.74764	6.7887	7.1497	7.26552	6.95962	6.91938	6.89017	6.5178	6.55426	6.81148	6.91401	6.57816	7.10816	7.01412	6.43388	6.80329	6.695	6.74284	7.11891	7.01387
SP100	ENSG00000067066.16	0.979047	0.8202	1.1168	1.2054	1.58935	1.12758	1.12917	1.09515	0.924595	0.38344	0.551143	0.875255	1.13956	0.854568	0.901522	1.47579	0.4347	0.408567	1.44185	1.10835	1.09735	0.676753	0.872692	1.879	0.796471	0.83183	0.996034	1.10725	1.38161	3.06939	3.32622	3.35708	2.54366	2.34356	2.70983	2.5147	2.13446	2.47198	2.34984	2.4268	2.63685	2.34336	2.67256	3.23468	2.77485	3.12661	2.77615	2.62261	2.50876	2.50772	2.33785	2.58453	1.93103	2.48792	2.09118	2.22689	2.35114	2.06839	3.28678	3.38476	3.71222	2.98739	3.17126	3.07576	2.88222	2.46795	2.63492	1.97162	2.49101	2.21629	2.75044	2.72126	2.76547	3.37454	3.48898	2.79965	2.42306	3.3028	2.85546	2.84342	2.25294	2.69557	3.04838	2.52274	2.16136	2.46127	2.69673	2.68835
KLF6	ENSG00000067082.14	-0.167976	-0.815381	-0.552099	-0.167299	-0.53882	-0.30576	-1.57071	-1.70626	-1.80446	-1.53664	-1.51646	-0.573593	-0.650046	-0.520337	-0.0684068	-0.0739503	-1.40383	-0.793361	-0.699476	-0.119328	-1.60121	-1.38676	-1.50052	-1.39533	-1.35675	-1.37834	-0.652438	-1.06687	-0.879773	6.0378	6.14582	5.99695	5.84838	5.90541	5.84075	6.5533	6.66409	6.6222	6.87815	6.78464	6.29147	6.33093	6.31212	5.89946	5.72495	5.92269	5.51791	5.49701	5.60845	6.86642	6.6594	6.74992	6.72044	6.7278	6.94314	5.99367	6.09739	6.03836	5.10817	4.56879	4.6832	4.91942	4.60494	4.77333	4.22093	4.19617	4.05608	4.57986	4.68382	4.50652	4.95622	4.91922	5.03013	5.06939	4.88934	3.75721	3.9629	4.03588	4.72747	4.50355	4.51098	4.48774	4.56345	4.6094	4.80315	4.57958	4.26886	4.39693
PLPP1	ENSG00000067113.16	0.542278	1.15042	0.304191	1.06964	0.938474	1.25462	0.552053	0.137597	-0.247796	0.0996799	0.353822	0.248027	0.388557	0.69403	0.389168	-0.485965	1.1918	0.367553	1.20061	0.0912399	0.386525	0.567258	-0.0689194	0.420748	-0.0975162	0.114227	0.422393	0.341113	0.909404	3.34516	3.08184	3.3395	3.21858	3.49406	3.36616	3.33408	3.43121	3.46018	3.80659	3.68009	3.65528	3.52081	3.45723	3.47454	3.44286	3.262	3.45969	3.49046	3.35383	3.68992	3.1876	3.49938	3.50021	4.06063	3.58426	3.66321	3.59513	3.41503	3.12578	3.4706	2.88204	3.52656	3.67088	3.85912	3.12448	2.80715	2.45073	3.14461	3.3789	3.27225	3.14165	3.14771	3.3896	3.10205	2.19524	3.69214	3.06559	3.92941	2.68342	3.31478	2.9932	2.6688	3.1593	3.20146	2.93683	3.32394	3.17459	3.56278
NEO1	ENSG00000067141.16	0.557479	0.710113	0.314153	0.435788	0.305594	0.0109091	0.0634215	-0.349296	0.125783	-0.394129	-0.212328	0.173519	0.027311	-0.0273037	0.134186	0.496847	-0.178287	0.275846	-0.0323081	0.44724	-0.114551	-0.107569	-0.0934434	0.132203	-0.15642	-0.19758	-0.249322	-0.0725353	-0.17369	6.14163	6.18078	6.15607	5.97786	6.13191	6.28955	6.35679	6.1725	6.11503	6.49104	6.45824	6.32317	6.28089	6.33174	6.11075	5.85119	6.27458	5.97063	6.16462	6.12309	6.06802	6.29175	6.33748	6.3411	6.38952	6.61731	6.57159	6.36518	6.41322	5.93745	6.12924	5.70857	5.652	5.67584	5.53881	5.65855	5.06154	5.47915	5.33525	5.66003	5.48425	5.73503	5.54654	5.54278	5.48328	5.58638	5.33464	5.48482	5.37066	5.80867	5.19181	5.42252	5.48238	5.71165	5.47144	5.65807	5.56061	5.53099	5.47787
TRAM1	ENSG00000067167.7	-0.396627	-0.307537	-0.486326	-0.610062	-0.622768	-0.674025	-0.306132	-0.889813	-0.748473	-0.900141	-0.900824	-0.660074	-0.881517	-0.595116	0.0466481	-0.518495	-1.12273	-0.514765	-0.590775	-0.73968	-0.937738	-0.542812	-0.729943	-0.945513	-0.327313	-1.09121	-0.705179	-0.687417	-0.626428	7.42989	7.36643	7.37677	7.49668	7.37419	7.3694	7.58069	7.69125	7.7063	7.19689	7.4223	7.71478	7.86788	7.59951	7.2737	7.19472	7.21903	7.28743	7.39928	7.5535	7.61531	7.3773	7.58006	7.35841	7.13685	7.3767	7.46481	7.63505	7.54185	6.2716	6.29724	6.12878	6.12496	5.98977	5.93372	6.5129	6.03978	6.19617	5.53509	6.17469	5.75982	6.29305	6.22471	6.24273	6.55869	5.91457	5.33464	6.01101	6.04684	6.05216	5.91592	6.07284	6.08846	5.65124	6.04788	5.52384	5.99797	6.18597	6.15376
PHKA1	ENSG00000067177.14	-0.327393	-0.250056	-0.259592	0.138249	-0.49718	-0.121038	-0.335917	-0.889163	-0.650366	-0.675661	-0.55957	-0.278147	-0.480659	-0.172502	-0.605205	0.414695	-0.381861	-0.266788	-0.725993	-0.357426	-0.397981	-0.333662	-0.535819	-0.578565	-0.419303	-0.945873	-0.258677	-0.247833	-0.436098	5.37808	5.45872	5.36288	4.84922	5.18689	5.21478	5.81833	5.98688	5.91642	5.56296	5.69657	5.41157	5.47818	5.31633	5.2577	5.0506	5.42777	4.96323	5.09671	5.15977	5.85088	5.82687	5.78522	5.49886	5.48628	5.72509	5.50629	5.52475	5.44404	4.28903	4.44701	4.34163	4.22582	3.92805	4.33208	4.72076	4.33606	4.5044	4.12564	4.33087	4.37535	4.37177	4.23587	4.38217	3.89083	4.70364	4.28425	3.93478	3.60906	4.04069	4.69124	4.73156	4.48774	4.15863	4.30532	4.01756	4.48596	4.51526	4.24629
TNFRSF1A	ENSG00000067182.7	0.123386	-0.153322	-0.176349	-0.243155	-0.543893	-0.798711	-0.602081	-0.769964	-0.635588	-0.716365	-0.346885	-0.383286	-0.304588	-0.463572	0.0713136	-0.422304	-1.56681	-0.478857	-0.661657	0.0282686	-0.370591	-0.83774	-0.60321	-0.175895	-0.686034	-0.683704	-0.489266	-0.648312	-0.748394	7.19686	7.25275	7.39443	6.80372	6.82516	6.99034	7.23356	7.05286	7.16252	7.05555	7.00712	7.0578	6.97238	7.11867	7.25585	7.20461	7.30161	6.91577	6.88082	7.01409	7.05418	7.32548	7.11323	6.78792	7.04663	6.92777	6.99964	7.12791	7.21534	6.55859	6.33778	6.45643	5.79891	5.51961	5.42998	5.86982	5.52123	5.76528	5.57753	5.63249	5.89858	5.91286	5.90614	5.89344	6.56551	6.02065	4.97315	5.67526	5.45751	6.2807	5.92193	5.72609	5.74836	5.85037	5.59894	5.48241	5.74871	5.71794	5.70529
CACNB1	ENSG00000067191.15	-1.20015	-0.179527	-0.561357	-0.0706105	0.418804	0.267077	-0.738327	-0.862075	-0.898277	-0.719522	0.325603	-0.766467	-0.559274	-0.193956	1.36722	-0.0465049	-0.424677	-0.137166	-0.062384	1.46024	-0.156917	-1.11201	-0.679466	-1.18009	-0.501773	-0.456752	-0.35775	-0.803445	-0.355185	2.56136	2.32018	2.60615	1.85142	1.6756	1.58269	2.39364	2.47162	2.62872	2.53537	2.4501	2.03321	2.19404	2.31258	2.82976	2.41485	2.31894	1.82687	1.77526	1.85757	2.24786	2.80958	2.11508	2.35381	2.31918	2.59245	2.33013	2.39968	2.03919	0.599559	1.379	1.28314	1.01915	1.33275	1.08811	0.893657	0.84789	0.968789	1.05419	1.18584	2.01405	0.505091	0.873113	1.35696	3.43532	1.60669	1.13261	0.928052	0.95122	2.55615	1.32928	0.935914	0.673958	0.412057	1.05575	1.37404	1.21073	0.834574	0.922344
EVI5	ENSG00000067208.14	-0.911858	-0.687219	-0.481515	-0.20905	-0.303967	-0.342828	-0.561136	-0.749612	-0.847915	-1.15613	-1.16022	-0.488819	-0.618435	-0.587365	-0.215793	0.0507805	-0.510503	-0.714886	-0.841513	-0.187852	-1.0035	-0.54973	-0.754856	-0.956476	-0.999486	-0.983402	-0.971	-0.55828	-0.817717	4.7993	4.89849	4.45783	4.43153	4.42331	4.32668	4.72323	4.93508	4.85878	4.81683	4.94725	4.3457	4.51545	4.31314	4.5811	4.49585	4.586	4.46218	4.4713	4.44842	4.75313	4.53358	4.81115	4.79505	4.62052	4.83686	4.50275	4.39746	4.54073	3.12578	3.44962	3.21466	3.46082	3.35769	3.2222	3.40043	3.42381	3.24921	2.89905	3.40083	3.02538	3.09522	3.13535	2.96412	3.60365	3.78498	3.31384	2.98564	2.86813	3.49891	2.98797	3.22219	3.29463	3.07692	2.85938	3.0918	2.7701	3.07752	2.96135
STOML1	ENSG00000067221.13	0.727746	0.614384	0.203689	-0.664494	0.574613	0.767416	0.134824	0.18758	-0.189587	-0.192368	0.220134	-0.148558	-0.0824328	-0.0543338	-0.432445	0.443494	-0.136389	-0.592241	0.318087	1.08713	0.51773	-0.317925	-0.357373	0.274773	-0.69004	-0.411073	-0.0916815	-0.213607	-0.291815	3.46551	3.09656	3.67005	3.36104	2.95239	2.9495	2.36172	2.54965	2.69101	2.98113	3.01627	2.72385	2.98226	2.97223	3.75697	3.80714	3.56853	3.35715	3.11433	3.02791	2.1598	2.63557	2.65778	2.64752	3.11052	3.18679	2.71294	2.71942	3.12653	3.4316	2.94929	3.11208	1.93489	2.76535	2.95526	1.73489	1.97557	1.73977	2.02711	1.54222	2.47475	1.81364	2.13817	2.15624	2.56287	3.48898	2.67049	2.00325	2.67077	3.35338	1.91588	1.55598	1.53875	2.16063	1.65883	2.01406	1.8596	1.74416	2.07306
PKM	ENSG00000067225.17	1.65083	1.65306	1.55431	1.31095	1.34035	1.33636	1.58828	1.81377	1.77952	1.57816	1.66876	1.43697	1.08161	1.182	1.43434	2.01661	1.62902	1.39704	1.5149	1.22225	1.61625	1.22439	1.39629	1.98103	1.40167	1.77211	1.39008	1.67188	1.77346	10.2101	10.1006	10.1865	10.3362	10.3531	10.5323	10.2245	10.1513	10.2234	10.0881	10.1216	10.2602	10.3511	10.5784	10.054	10.0144	10.2772	10.4182	10.4186	10.3774	9.88789	10.4461	10.1521	9.8797	10.3317	10.0012	10.6856	10.5298	10.6167	11.0993	10.992	10.9792	10.8855	10.9318	11.107	11.0511	11.2034	11.2413	10.9046	10.8012	11.0287	10.9355	10.6711	10.9988	10.7267	11.2694	11.1446	11.0536	11.1718	10.838	10.7425	10.9089	10.7868	11.0991	10.9717	11.0116	11.314	11.44	11.6285
DHX29	ENSG00000067248.9	-0.476848	-0.413508	-0.49269	-1.07732	-0.563769	-0.918391	-0.39682	0.370575	0.18964	-0.340568	-0.49882	-0.445092	-1.00584	-0.594746	-0.627518	-0.401399	-0.00353027	-0.841016	-0.692802	-0.22676	-0.792919	0.119791	-0.212887	-0.1686	-0.291525	-0.456745	-0.630169	0.276554	0.132516	5.924	5.92653	5.826	6.00416	5.96274	5.92914	5.5825	5.71997	5.72873	5.88915	5.72789	5.51887	5.709	5.67548	5.72468	5.68595	5.86915	5.83174	6.01747	5.97229	5.71587	5.53176	5.55855	5.65572	5.76709	5.84686	5.8534	5.49713	5.64402	4.6855	4.75137	4.57165	4.16519	4.63731	4.24909	4.42402	5.32889	5.15671	4.78693	4.61042	4.46741	4.31213	3.9415	4.31908	4.3355	4.5229	5.10397	4.22907	4.56301	4.98387	4.1613	4.88989	4.58401	4.72546	4.71391	4.62846	4.46157	5.01203	5.01488
DNTTIP2	ENSG00000067334.13	-0.357895	-0.623138	-0.452962	-0.838366	-0.867275	-0.789788	-0.0704894	0.285407	0.150906	-0.314863	-0.407439	-0.557634	-0.727802	-0.500275	-1.13968	-0.296474	-0.118949	-0.671818	-0.811302	-0.546321	-0.548481	-0.132825	-0.446068	-0.805164	-0.352104	-0.41187	-0.693456	0.300707	0.377805	5.88921	5.91412	5.82442	6.22147	6.0693	5.962	5.65013	5.80992	5.89893	5.42546	5.5124	6.00487	6.00826	5.9238	5.70265	5.73317	5.8261	6.10723	6.00172	5.99044	5.82963	5.63838	5.60867	5.49425	5.58264	5.60319	6.15423	5.86868	5.78485	4.76966	4.52933	4.6098	4.62145	4.44037	4.41056	4.81798	5.33367	5.28818	4.34894	4.14843	4.3433	4.68558	4.5188	4.66187	3.80131	4.67504	4.94549	4.67375	4.42876	4.68247	4.5195	4.7439	4.40095	3.92742	4.46887	4.42966	4.69912	5.40774	5.401
METTL22	ENSG00000067365.14	-0.466699	-0.0218915	-0.408066	-0.0682001	-0.236182	-0.271418	-0.41742	-0.747616	-0.641834	-1.04711	-0.308543	-0.410621	-0.234822	-0.485239	0.230276	-0.170401	-1.85822	0.126212	0.184668	0.13001	-0.49808	-0.744999	-0.766182	-0.201617	-0.172807	-0.621797	-0.277589	-0.655879	-0.640735	4.26636	3.95417	4.19977	3.90774	3.79219	3.94583	3.90972	3.66828	3.85422	4.21645	3.92424	3.73075	3.73418	3.91446	4.08107	4.35378	4.09953	3.93946	3.91351	3.90636	4.02506	4.06931	4.0548	3.76039	4.10168	3.91349	3.84852	3.86084	3.89429	3.038	3.17063	3.03005	3.07789	2.79435	2.91275	2.73064	2.15901	2.45073	2.40768	2.68225	2.85404	2.55847	2.7377	2.66757	3.54969	3.42173	1.47965	3.30402	3.33653	3.27471	2.76532	2.56265	2.52696	2.79711	3.16722	2.53003	2.80928	2.44331	2.49189
TP53BP1	ENSG00000067369.13	1.07623	1.00909	1.10524	0.97055	1.1023	0.814131	1.49133	1.02928	1.26699	0.896117	1.07393	1.01287	1.10133	1.24651	0.934611	1.08238	1.47401	0.938931	0.864056	0.796819	1.26841	1.11058	1.14448	1.18574	0.989768	0.998358	0.889253	0.905407	0.773201	5.64694	5.8108	5.55032	5.6927	5.76068	5.79923	5.66001	5.80396	5.6655	5.71344	5.60093	5.80487	5.91391	5.84247	5.36677	5.29604	5.64684	5.6044	5.79994	5.8283	5.5497	5.57185	5.61175	5.40127	5.6154	5.56678	6.00775	6.01216	5.9587	5.96151	6.05823	5.8939	5.90159	6.10132	5.8517	6.38968	6.07158	6.17083	5.8479	5.8984	5.91321	6.05608	6.25358	6.32732	5.53973	5.61676	6.35919	5.78167	5.90234	5.86346	6.05645	5.92077	5.99458	5.82535	5.84351	5.80348	6.13535	6.15591	5.97025
RRP15	ENSG00000067533.5	1.37468	1.77361	1.74366	1.43967	1.72106	1.70497	1.89148	1.8895	1.766	1.83907	1.82336	1.78079	1.52551	1.7767	1.42174	1.60932	1.84911	1.51721	1.34265	1.43971	1.56843	2.03335	2.06357	1.64659	1.9	1.91224	1.49295	1.50744	1.78837	6.53331	6.54373	6.36818	6.76708	6.64482	6.65484	6.38485	6.4969	6.67581	6.58415	6.53923	6.54697	6.74744	6.62621	6.49888	6.35951	6.62879	6.65984	6.77153	6.67218	6.64106	6.33251	6.33934	6.77087	6.71274	6.6671	6.7206	6.67962	6.44558	7.14633	7.55568	7.35019	7.4451	7.60422	7.59815	7.51468	7.62474	7.68015	7.66156	7.7094	7.60093	7.5661	7.5113	7.64125	7.15896	7.20717	7.71625	7.41539	7.35253	7.35023	7.44784	7.6042	7.64126	7.6558	7.85108	7.81769	7.45189	7.4254	7.4723
RHOA	ENSG00000067560.10	2.1381	2.29031	2.32124	2.20037	2.38206	2.42261	1.96588	1.70526	1.74384	1.93335	2.10779	2.15424	1.98981	2.16727	2.10308	2.30646	2.88729	2.43554	2.28789	2.21075	2.19721	1.98515	2.17246	2.06731	1.81842	1.99525	2.24005	1.96982	2.06408	8.22718	8.20664	8.16098	8.2836	8.22166	8.29988	8.21542	8.30708	8.28622	8.32965	8.30044	8.27579	8.31366	8.2477	8.21754	8.23246	8.12183	8.17813	8.23803	8.30611	8.23533	8.16592	8.22459	8.2354	8.35033	8.29572	8.24878	8.3026	8.26865	9.60363	9.73529	9.72056	9.72232	9.84206	9.96083	9.41965	9.25069	9.2684	9.50135	9.51889	9.64658	9.66838	9.54181	9.65331	9.55896	9.77727	10.2475	9.85201	9.76426	9.75521	9.67088	9.38941	9.6354	9.54105	9.40709	9.52932	9.72718	9.51076	9.57108
DHX8	ENSG00000067596.10	-0.62057	-0.521262	-0.378605	-0.990501	-0.77175	-1.45454	-0.636454	-0.195911	-0.312181	-0.570273	-0.665815	-0.745975	-1.33902	-1.03343	-1.06108	-0.0264544	-0.749508	-0.785684	-0.999741	-0.508762	-0.857852	-0.710869	-0.770466	-0.483436	-0.694371	-0.537186	-0.747922	-0.234123	-0.182308	5.97835	5.91827	5.88476	5.99763	6.13834	6.34044	5.91773	5.96034	5.99259	5.93936	6.04532	5.81976	6.13829	6.14606	5.8775	5.67745	6.00082	6.2211	6.26628	6.22935	5.86951	6.06084	5.98106	5.96151	6.28392	6.20306	6.47464	6.24912	6.18057	4.59612	4.63535	4.74449	4.24547	4.60494	4.12424	4.51962	5.00277	4.91875	4.60743	4.67485	4.61785	4.31213	4.03761	4.35097	4.05476	4.88934	4.48966	4.67375	4.50488	4.95893	4.25	4.58831	4.44894	4.71642	4.8279	4.90422	4.96506	5.25334	5.2366
PRKCZ	ENSG00000067606.16	0.299383	-0.0148942	0.238728	0.340888	-0.386627	-0.128541	-0.486676	-0.143157	-0.560552	-0.348927	0.386452	0.0997746	0.418793	0.285187	0.399077	0.417787	-1.21874	0.0735034	0.136732	0.328872	-0.193838	-0.614673	-0.199893	0.651574	-0.250117	0.122502	0.066882	0.162245	-0.226673	4.67318	4.67646	4.68365	4.28907	4.31954	4.42426	4.39295	4.34643	4.43617	4.39839	3.9893	4.26821	4.17374	4.18195	4.5991	4.66009	4.65088	4.39259	4.48647	4.40033	4.3241	4.65051	4.18439	3.90634	4.40319	4.18876	4.55484	4.16453	4.55111	4.2109	3.89991	4.16072	3.8683	3.17126	3.53406	3.14461	3.44162	3.11396	3.2878	3.13899	3.6141	3.60633	3.83088	3.70548	4.23652	4.31622	2.67049	3.70444	3.86154	3.96755	3.3686	3.27418	3.22284	3.79625	3.39142	3.54961	3.86007	3.56512	3.56278
IARS2	ENSG00000067704.9	0.423577	0.608159	0.574914	0.556021	0.704716	0.629011	0.665679	0.584716	0.480304	0.275952	0.155939	0.538118	0.442379	0.410633	0.492831	0.597825	0.126046	0.564727	0.463504	0.151293	0.576508	0.59114	0.544943	0.668488	0.596513	0.273377	0.332	0.5121	0.583808	7.28797	7.33419	7.18089	7.48661	7.42113	7.40065	7.4416	7.54652	7.51938	7.35937	7.38047	7.24411	7.37783	7.37263	7.06617	7.09085	7.24436	7.32017	7.4139	7.43055	7.40798	7.39665	7.40232	7.16167	7.25787	7.47593	7.49122	7.40921	7.33659	6.94989	7.18069	6.99415	7.28098	7.36419	7.268	7.34562	7.36958	7.23803	6.87367	7.01805	6.77475	7.02057	7.05855	7.02161	6.79735	6.92702	6.60875	7.12324	7.11574	6.82019	7.22283	7.22614	7.18561	7.0685	7.09273	6.98765	7.06157	7.15966	7.15874
SYT1	ENSG00000067715.13	0.179042	0.434242	0.435773	0.00807477	0.197624	-0.199544	0.0808402	-0.302397	-0.0702713	-0.151228	-0.350962	0.0996917	-0.077193	-0.0368818	1.04149	-0.485349	1.15372	0.269957	0.36149	-0.227837	0.220136	0.160295	0.273409	-0.355519	-0.44848	-0.372941	-0.0319058	-0.04643	-0.210803	3.52715	3.8187	3.81067	3.83147	3.90216	3.78498	3.86487	4.00244	4.06491	4.74337	4.49409	4.1475	4.32507	4.07646	3.47454	3.59497	3.7038	4.00027	3.5968	4.0927	3.78128	3.59457	3.85127	4.86099	4.83393	4.98852	4.31917	4.12177	4.17502	2.94454	3.49129	3.48479	3.07789	3.33813	2.82378	3.18405	2.93839	3.23298	3.83048	3.90925	3.38147	3.48554	3.48622	3.27792	3.75438	2.34796	4.09587	3.50857	3.19664	3.10321	3.23976	2.9932	3.36302	3.74382	3.6238	3.85392	3.52561	3.31368	3.20256
IDH3G	ENSG00000067829.18	0.408921	0.473916	0.115928	0.167017	0.0173668	0.000354272	0.305738	0.52441	0.144689	0.326095	0.536502	0.225862	0.346853	0.0466325	0.0458091	0.165848	-0.293165	0.0643603	-0.307416	0.0784007	0.418799	0.0720557	0.377254	0.376037	0.277479	0.527732	0.0104659	0.359495	0.228645	5.71695	5.74925	5.96291	5.83134	5.93898	5.98069	5.53677	5.46198	5.6758	5.44545	5.25897	5.83694	5.83204	5.98921	5.74637	5.79731	5.72425	5.93992	5.89206	5.89536	5.51463	5.76674	5.43551	5.42569	5.66515	5.36957	6.02016	5.86004	5.95675	5.36421	5.46151	5.31718	5.2367	5.19469	5.21939	5.08085	5.22473	5.05884	5.00989	4.97451	5.03382	5.30114	5.41724	5.27419	5.03053	5.2015	4.66943	5.24262	4.82299	5.2121	5.17177	5.07714	5.05111	5.04007	5.18097	5.13564	5.26897	5.45788	5.42374
ROGDI	ENSG00000067836.12	0.0614781	-0.609605	0.0144847	-0.631576	-1.19825	-0.979951	-0.42683	-0.718215	-0.890984	-0.333063	0.0440331	-0.378466	-0.228283	-0.2116	-0.0168361	-0.153984	-1.32195	-0.643703	-0.38401	-0.554621	-0.426862	-1.07343	0.0868246	-0.136559	-0.35792	-0.0469642	-0.830762	-0.255184	-1.10195	4.59856	4.51601	4.49404	4.85405	4.86478	4.81736	4.04652	4.34096	4.1852	4.9252	4.51633	4.4127	4.45656	4.43766	4.79399	4.5894	4.45485	4.83555	4.72686	4.70744	4.42827	4.55596	4.31088	4.62412	4.78076	4.44474	4.14887	4.29213	4.6797	3.89839	3.14475	3.74687	3.46082	2.90487	3.07576	2.85803	2.86109	2.53256	3.83048	3.42244	3.79871	3.27258	3.46662	3.4644	4.01549	3.67376	2.37125	3.43019	3.5812	3.39116	3.23976	2.72088	3.63605	3.72591	3.66118	3.63611	2.55645	3.27529	2.8161
PDZD4	ENSG00000067840.12	0.615765	-1.23072	-1.52737	-1.63401	-1.65118	-1.69796	-1.93301	-1.56258	-2.01013	-1.06	-0.16033	-1.76602	-1.48536	-1.00807	-0.507611	-0.385749	2.97314	-1.86212	-1.1921	-1.72943	-1.0518	-2.3819	-1.27447	-1.83872	-1.88305	-1.60987	-1.24523	-1.37995	-1.58111	3.5069	3.18185	3.4745	3.74054	3.66425	3.94583	3.48987	2.80959	3.48383	2.76483	2.93603	3.61031	3.66019	3.8519	3.46148	3.49537	3.56105	3.94831	3.78852	3.72739	3.28069	3.56838	3.08701	3.01244	3.45631	3.15696	3.62311	3.79886	3.86129	3.361	1.18948	1.18547	1.34488	1.25141	1.48621	0.795206	0.485358	0.712051	0.94318	1.46104	2.01405	1.08264	1.41317	2.08217	2.19221	2.34796	5.77253	1.32453	1.83477	1.2363	1.46723	0.424829	1.05088	0.412057	0.811602	0.785437	1.61622	1.65726	1.51853
ROCK1	ENSG00000067900.7	0.485307	0.466559	0.615706	0.436811	0.499795	0.454875	0.150282	0.0190123	-0.115104	-0.0196556	-0.224836	0.565626	0.493996	0.616932	0.165117	1.15152	0.750809	0.375048	0.455499	0.191455	0.289804	0.340881	0.288566	-0.00565124	0.220574	0.125072	0.0511228	0.611315	0.492854	6.36345	6.51388	6.42138	6.55221	6.56586	6.46635	6.14572	6.10465	6.19602	6.9615	6.90333	6.30565	6.57319	6.37465	6.20386	6.1421	6.43158	6.44072	6.47968	6.47995	5.87182	6.0702	5.87242	6.79262	6.85071	7.01765	7.00276	6.66975	6.57587	6.0871	6.21878	6.27543	6.22736	6.304	6.15957	5.53434	5.362	5.31926	6.18019	6.18104	5.91684	6.10962	6.30553	6.22993	5.60732	6.53196	6.42073	6.05411	6.17353	5.90975	5.39996	5.64942	5.39933	6.02531	6.30963	6.38106	6.29223	6.51941	6.30707
CBFB	ENSG00000067955.13	0.958243	0.859476	0.973159	1.04101	0.979608	1.03912	0.106272	-0.0849595	-0.183025	0.19899	0.0701971	0.654731	0.597454	0.691471	1.21791	1.39621	1.54745	0.988133	0.656393	0.511535	0.163097	0.351412	0.0669675	0.189125	0.233515	-0.0325663	0.877573	0.46276	0.464093	6.32202	6.50287	6.44726	6.66227	6.64708	6.61188	6.97596	7.10062	7.08539	6.75807	6.9086	6.9925	7.02768	6.94597	6.20777	6.12554	6.22098	6.45165	6.75179	6.82973	7.02851	6.73393	6.92949	6.8976	6.6956	6.95077	6.87712	6.95905	6.90315	6.51861	6.60069	6.65877	6.94162	6.86503	6.88935	6.32057	6.254	6.1407	6.19541	6.25214	6.21714	6.88557	6.86348	6.87578	6.66403	6.76009	7.00677	6.67813	6.64653	6.57961	6.42995	6.32368	6.2348	6.32507	6.16746	6.15654	6.99304	6.66015	6.60559
PDK3	ENSG00000067992.12	0.447485	0.708897	0.535678	0.298345	0.381339	0.54855	0.205941	0.0645808	-0.042546	-0.116508	0.684561	0.585107	0.29444	0.398663	0.830024	0.820439	0.0793039	0.312125	0.499859	0.481579	-0.0201597	0.105782	0.138805	0.479148	0.262164	0.124684	0.111543	0.277937	0.359634	4.56467	4.62155	4.5901	4.6692	4.69619	4.59278	4.67858	4.7615	4.78454	4.57815	4.49409	4.83045	5.10908	4.91254	4.773	4.49585	4.6188	4.8732	4.67484	4.78438	4.67587	4.48775	4.53478	4.51911	4.53748	4.66736	4.92836	5.00719	4.84915	4.2505	4.56879	4.36412	4.20589	4.31587	4.37968	4.12286	4.06443	3.98033	3.69998	3.95444	4.41699	4.6539	4.64186	4.54955	4.84137	4.55464	3.93645	4.42367	4.41304	4.5043	3.89405	3.83187	3.91193	4.2366	4.03798	4.03039	4.27825	4.52347	4.44713
HYAL2	ENSG00000068001.13	0.340571	0.284014	0.244998	-0.259665	-0.314181	-0.205577	-0.376178	-1.18643	-1.07038	-0.530406	-0.376776	-0.506973	-0.0686783	-0.235605	0.261064	-0.157779	-0.898688	-0.669841	-0.285827	0.0777186	-0.88841	-1.13069	-0.71593	-0.12386	-0.650866	-0.353482	-0.379009	-0.403741	-0.920263	5.73011	5.76085	5.85103	5.98888	5.83585	5.99079	5.24025	5.27938	5.15976	5.45534	5.35776	5.74372	5.42332	5.65913	5.94003	5.9509	5.80566	6.10525	5.74633	5.8202	5.23113	5.48587	5.19426	5.07061	5.6032	5.20804	5.60224	5.60455	5.98383	5.30903	5.28321	5.33437	4.96756	4.76001	5.02356	4.10242	3.3313	3.32772	4.16328	3.93953	4.21932	4.47509	4.59299	4.66187	5.43944	5.03147	4.14532	4.67375	4.69885	5.13626	3.58107	3.59352	3.71667	4.18509	4.19068	4.0929	4.46157	4.43916	4.30191
HDAC4	ENSG00000068024.16	-1.25112	-0.889681	-0.829589	-0.662324	-0.6716	-0.95912	-0.893273	-1.22051	-1.17109	-0.892106	-1.10041	-0.802284	-0.510276	-0.820987	0.185871	0.169982	-0.897851	-0.438802	-0.423252	-0.287485	-0.487882	-1.3331	-1.27019	-0.493821	-1.57866	-1.46207	-0.851013	-0.885677	-0.640735	4.04542	4.26553	4.04023	4.04072	4.13879	4.23906	4.30336	4.37886	4.35513	3.78583	3.82079	3.54012	3.43467	3.73888	4.0111	4.08065	4.03076	3.94831	3.95773	4.10608	3.75146	4.51085	4.33341	3.61508	3.89704	4.07373	3.86237	3.94501	3.89429	2.03264	2.61419	2.44899	2.61674	2.70553	2.51829	2.64843	2.3967	2.42239	2.13207	2.06605	1.95873	1.97618	2.16274	2.15624	3.43532	3.48898	2.37125	2.74785	2.77282	3.05694	2.50192	2.41609	2.30157	2.3596	1.55672	1.85	2.2497	2.29768	2.49189
RASSF1	ENSG00000068028.17	-0.562868	0.382413	0.450222	0.637598	0.303465	-0.520933	0.29566	0.0169001	0.618822	0.461994	0.48339	0.355246	0.201737	0.118809	0.415518	0.426905	-0.309536	0.453479	0.433109	0.294081	0.415571	0.230664	0.420658	0.474499	0.69215	0.164382	0.497678	0.195035	0.604695	3.16298	3.06697	2.95686	3.15741	3.19394	3.48518	3.63046	3.84888	3.42396	3.83718	3.85611	3.45366	3.55183	3.43179	3.20364	3.06271	3.06445	3.61219	3.73024	3.3761	3.54681	3.66215	3.72062	3.82055	3.77908	4.07373	3.3849	3.66629	3.57622	1.83845	2.68773	2.64543	3.03335	2.73575	2.20259	3.16447	3.10412	3.28112	3.53751	3.21524	3.57784	3.04725	2.99191	2.78894	2.8575	2.72796	1.99326	3.30402	3.40169	2.90853	3.20073	3.13116	3.37962	3.53339	3.70957	3.47646	3.12092	3.09967	3.41926
FGFR3	ENSG00000068078.17	0.57206	-0.239766	-0.139156	-0.298422	-0.241647	-0.239267	-0.775111	-0.742203	-0.883391	-0.598916	-0.297192	-0.572828	-0.418165	-0.83586	-0.251834	0.57918	-0.0956181	-0.474206	-0.64543	-0.784069	-0.617861	-1.2931	-0.56937	-0.0950267	-1.03019	-0.536984	-0.446887	-0.854465	-1.02259	4.9037	4.66663	5.06153	5.30555	5.10384	5.50035	4.98658	4.7157	4.79403	5.026	5.07639	5.42786	5.05597	5.29061	5.02898	4.70537	4.73642	5.48789	5.38003	5.4096	4.78291	5.04796	4.82181	4.54609	5.19802	4.98428	5.15901	5.22821	5.45238	4.7141	3.66521	4.16072	4.24547	4.10053	4.49942	3.44981	3.21184	3.14898	3.66543	3.56525	4.01754	4.09338	3.87615	3.6931	4.01549	4.5229	3.87914	4.25203	3.97294	3.86388	3.40339	2.9932	3.49078	3.68941	3.40617	3.68563	3.95046	3.61209	3.66813
IFI35	ENSG00000068079.7	1.5679	2.03387	1.8451	1.5861	1.37422	1.1506	1.20671	1.33621	1.06337	0.993317	1.62689	1.84986	1.53683	1.33311	2.03272	1.60921	1.68287	0.802586	1.49517	2.09108	1.21323	0.636632	1.53984	1.25617	1.09046	1.27639	1.78339	0.384169	1.0118	2.23177	2.04464	1.94661	1.73062	1.71057	2.18497	1.17948	0.944669	1.24148	0.925609	1.03596	0.254984	0.998495	1.01715	2.4348	2.64143	2.20832	2.2553	1.98919	1.57911	0.55456	1.06094	0.874235	1.37127	1.51482	1.08273	0.979952	1.36238	1.3769	3.038	3.31685	3.03005	2.55507	2.32313	2.57391	1.62453	1.51922	1.5432	1.15727	1.37501	1.9012	1.34319	1.77367	1.58861	3.70586	3.48898	3.12954	2.29623	2.72269	2.90853	1.00613	0.935914	1.65242	1.86578	1.84363	1.59747	2.00168	0.984891	1.62704
HEATR6	ENSG00000068097.14	-0.147512	-0.282743	-0.29228	-0.298924	-0.466718	-0.694418	0.0642626	0.0682227	0.183823	-0.376249	-0.422019	-0.361812	-0.4897	-0.484458	-0.447539	-0.17951	-1.23043	-0.322015	-0.490793	-0.745694	-0.304577	-0.283953	-0.451981	-0.186541	-0.362928	-0.329006	-0.584343	-0.0869402	-0.212125	8.44012	8.52835	8.39706	8.41355	8.48855	8.61008	7.74592	7.9265	7.90169	7.37509	7.34983	8.14249	8.21697	8.31882	8.46822	8.31329	8.50047	8.4591	8.6091	8.59248	7.75959	7.96398	7.95174	7.4547	7.5328	7.57794	8.4317	8.35392	8.3911	7.53096	7.48395	7.34313	7.35297	7.26018	7.15401	7.04852	7.23306	7.32385	6.23718	6.20617	6.16615	7.01902	6.96562	7.07271	7.25903	7.37212	6.50838	7.37543	7.35665	7.08513	6.69336	6.91837	6.7381	6.5065	6.40821	6.48728	7.0857	7.50532	7.41732
COASY	ENSG00000068120.14	0.00388174	0.123648	0.0373535	-0.0955288	-0.421003	-0.318178	-0.685211	-0.527501	-0.527058	-0.567609	-0.559816	-0.365239	-0.135933	-0.303098	-0.219856	-0.230814	-0.251012	-0.26059	-0.422444	-0.618034	-0.603918	-0.831522	-0.579105	-0.301788	-0.628512	-0.4046	-0.468015	-0.128212	-0.422117	5.75395	5.69709	5.88324	5.9053	5.99324	5.98911	6.26485	6.16011	6.15056	6.29013	6.12348	5.85873	5.70441	5.95539	5.73013	5.80513	5.78011	5.90172	5.89585	6.03136	6.04976	6.29973	6.10627	5.93454	6.29281	6.10493	5.93919	5.7706	6.00287	4.99617	5.05908	5.15894	5.04811	4.81058	4.90928	4.81798	4.87095	4.86185	4.96086	4.55281	4.80201	4.73183	4.80682	4.89064	4.74862	4.81266	4.76744	4.87947	4.71175	4.65167	4.68419	4.70655	4.76551	4.87109	4.90264	4.93867	4.70951	4.88074	4.81909
PLEKHH3	ENSG00000068137.14	-0.0313299	-0.61074	-0.69297	-0.498957	-0.552373	-0.863458	-1.31892	-1.15398	-1.36415	-0.967216	-0.369655	-0.621457	-1.10292	-0.927375	-0.60302	-0.789065	-1.67179	-0.801158	-0.782679	-0.531027	-1.23582	-1.62527	-1.44174	-0.401671	-1.37433	-0.609255	-0.934108	-0.82953	-1.21351	5.08202	5.01928	5.28465	4.99621	4.88787	5.293	4.98658	5.01976	5.16708	5.03922	4.83226	5.14614	5.04874	5.21059	5.11905	5.28116	5.10393	5.1815	5.00838	5.15656	5.03058	5.44088	5.33116	4.2117	5.19532	4.55749	5.29028	4.837	5.38432	4.28903	3.64689	3.83002	3.7356	3.57384	3.66789	2.906	3.10412	3.04127	3.31034	3.31102	3.70095	3.76303	3.18417	3.52156	3.75438	3.73044	2.67049	3.61869	3.46404	3.86388	3.03311	3.05395	3.12776	3.04838	3.05933	3.18658	3.59451	3.24581	3.40916
MEF2A	ENSG00000068305.17	-0.659249	-0.64568	-0.676856	-0.541505	-0.581579	-0.847564	-1.12102	-1.18775	-1.40269	-1.22365	-0.821217	-0.869678	-0.830969	-0.913225	-0.93604	-0.628664	-0.321655	-0.662128	-1.0126	-0.656863	-1.43229	-0.846806	-1.27367	-1.09279	-0.902255	-1.14296	-0.86235	-0.871141	-0.876543	5.50606	5.62531	5.61203	5.09332	5.27129	5.17106	5.48585	5.52611	5.56651	5.29565	5.39725	5.57553	5.48356	5.33016	5.54446	5.22785	5.17918	5.24031	5.35545	5.30902	5.72868	5.48587	5.57125	5.34605	5.37348	5.43628	5.48407	5.56786	5.40451	4.08516	4.21798	4.17351	3.79015	3.92805	3.56184	3.60317	3.57671	3.40217	3.31034	3.35663	3.81438	3.9442	3.89093	3.65528	3.84677	3.83753	4.09587	3.81652	3.5812	3.8905	3.53474	3.8774	3.53592	3.4916	3.70957	3.53166	3.86007	3.93506	3.76631
OTUD5	ENSG00000068308.13	0.350696	-0.0394843	-0.0213581	-0.0112363	0.0540615	-0.649041	0.134397	0.508254	0.498002	0.202649	0.2173	0.232317	0.0938709	-0.234979	-0.170006	-0.22935	-0.901851	0.149752	-0.473138	0.0132265	0.411671	-0.217078	-0.00825284	0.730574	-0.107257	-0.0364988	0.152578	0.317671	-0.0332321	5.81082	5.66782	5.82125	5.57775	5.6275	5.8811	5.50058	5.5237	5.41174	5.2547	5.26556	5.47252	5.5542	5.70233	5.68028	5.66605	5.80883	5.72254	5.82601	5.7323	5.28068	5.75904	5.50993	5.20928	5.6295	5.45172	5.67465	5.54377	5.89695	5.39986	4.86668	5.03824	4.80486	4.9199	4.4704	4.87332	5.2703	5.14808	4.69569	4.73652	4.7212	4.94318	4.88641	4.70569	4.74862	4.67504	4.14532	5.11064	4.59122	4.98387	4.9307	4.78031	4.74002	5.1782	4.76059	4.65356	5.06557	5.09978	5.10207
TFE3	ENSG00000068323.16	-0.902271	-1.2102	-1.16423	-1.10542	-1.19979	-1.06335	-1.73359	-1.62883	-1.65367	-1.26894	-0.830623	-1.00649	-1.28942	-1.11403	-0.834798	-0.724937	-2.30771	-1.23543	-1.13535	-0.687328	-1.09962	-1.57489	-1.68423	-0.955123	-1.6505	-1.76948	-1.30242	-1.27226	-1.4198	5.91442	6.00469	6.13711	5.65723	5.75231	5.81257	5.84455	5.7595	5.8175	5.82955	5.75152	5.72539	5.71129	5.74427	6.02459	5.94383	6.0971	5.75063	5.58656	5.66832	5.70554	5.97042	5.82551	5.40619	5.87589	5.82805	5.80761	5.73558	5.81532	4.2505	4.03284	4.21122	3.79015	3.79087	3.98756	3.3493	3.36902	3.40217	3.79895	3.64092	4.15924	3.95724	3.66022	3.86859	4.42813	4.45724	3.02773	3.75354	3.68955	4.21934	3.84427	3.63387	3.37962	3.68941	3.46373	3.29691	3.74354	3.70167	3.63386
TBC1D25	ENSG00000068354.15	0.722231	-0.41807	-0.392684	-0.897603	-0.734586	-1.18153	-1.6083	-1.12096	-1.06262	-0.898689	-0.57942	-0.731474	-0.20092	-0.555963	0.00560952	-0.227173	-1.38524	-0.629296	-0.487132	-0.541302	-1.07145	-1.26809	-0.827375	-0.67666	-0.7985	-0.395355	-1.05027	-0.815352	-0.937206	4.08011	4.12901	4.26642	4.08246	4.23199	4.14578	4.47729	4.27931	4.09593	4.29934	4.41933	3.94509	3.85518	4.3224	4.3597	4.26584	4.34149	4.29194	4.02161	4.15841	4.42827	4.50626	4.31088	4.01332	4.50287	4.12085	4.17129	4.19922	4.24704	4.04068	2.94929	3.11208	2.4232	2.73575	2.20259	2.10734	2.3967	2.27166	2.639	2.31737	3.07825	2.45196	2.8926	3.00478	3.60365	3.27701	2.1946	2.90099	2.77282	2.85546	2.59517	2.47651	2.72185	2.575	2.94271	2.96384	2.35936	2.62221	2.54818
ACSL4	ENSG00000068366.19	-0.962036	0.0390217	-0.82143	-0.217387	0.0322097	0.96437	0.165677	0.271204	0.259767	-0.390197	-0.418597	-0.0437749	0.150558	0.529503	-0.582858	-0.265899	-1.84585	0.223449	-0.126809	-0.299042	-0.0493391	0.186119	0.423714	-0.399275	-0.034677	-0.355906	-0.360071	0.251224	-0.145007	2.74553	2.26912	2.6638	1.9982	1.48679	1.68571	2.03734	2.25582	2.24166	2.40532	2.22549	2.06689	2.31952	2.23625	2.26482	2.04388	2.6075	1.57605	1.83969	1.91953	2.06602	2.01493	2.044	2.26998	2.29915	2.56999	2.445	2.55773	2.42519	1.02184	1.54649	1.08071	1.01915	0.757341	1.88842	1.44136	1.76537	1.73977	1.25347	0.711475	1.04523	1.26146	1.70842	2.0041	0.920305	1.01633	0	1.03784	0.95122	0.858827	1.25503	1.43939	1.70606	1.10905	1.50282	1.45242	1.32327	2.0473	1.51853
INPP5A	ENSG00000068383.18	0.104496	-0.462562	-0.265146	-0.584382	-0.744544	-0.645204	-1.4423	-1.61381	-1.30998	-1.12964	-1.1084	-1.13471	-0.682449	-0.774274	-0.211666	-0.215034	0.159064	-0.504677	-0.360519	-0.277421	-1.01047	-1.13806	-1.51496	-0.695824	-1.23857	-1.12367	-0.790375	-1.08783	-1.2331	5.48032	5.54978	5.6553	5.64892	5.64116	5.70632	5.48214	5.50178	5.39935	5.42881	5.63691	5.59874	5.2978	5.55104	5.72194	5.70836	5.65565	5.59598	5.67087	5.65927	5.29108	5.39444	5.57125	5.12828	5.61134	5.53814	5.31566	5.61487	5.58461	4.82316	4.32556	4.6285	4.30289	4.13495	4.29945	3.27819	3.12632	3.32772	3.53751	3.58454	3.76685	3.70237	3.85369	4.01511	4.74862	4.73167	5.05305	4.32965	4.54869	4.6202	3.51896	3.49472	3.29463	3.6708	3.61112	3.65281	3.76363	3.76538	3.58985
GPKOW	ENSG00000068394.10	0.581678	0.423576	0.620278	0.142925	0.339192	0.0730838	0.925596	1.17475	1.00616	0.708034	0.717005	0.476741	0.371056	0.486129	0.298027	0.398295	-0.619461	0.41035	-0.0926252	-0.0221368	0.917271	0.648854	0.615838	0.686151	0.6568	0.897442	0.558526	0.732756	0.53606	4.8363	4.90687	4.79749	4.56117	4.68744	4.97143	4.40865	4.43133	4.55258	4.44547	4.32165	4.318	4.62647	4.74017	5.00669	4.78662	4.77897	4.9008	4.91054	4.9605	4.15979	4.56482	4.48869	4.38608	4.71425	4.43234	4.68909	4.59275	4.85335	4.65632	4.56879	4.65611	3.94244	4.26497	4.28286	4.57259	4.84442	4.79709	4.39185	4.38689	4.277	4.03308	4.23587	4.46465	4.54306	4.42326	3.39785	4.5495	4.05626	4.17671	4.3154	4.45202	4.34287	4.31057	4.6094	4.56812	4.48596	4.56385	4.62776
GRIPAP1	ENSG00000068400.13	0.591286	0.519516	0.700804	0.746858	0.574086	0.581239	0.677948	1.17326	1.14707	1.03616	1.12296	0.643099	0.462956	0.656831	0.800574	1.06997	-0.147864	0.755185	0.498122	0.785025	0.710155	0.909441	0.953991	0.84476	0.614824	0.75445	0.6681	0.669201	0.907221	5.11919	5.15555	5.18726	4.85886	4.99103	5.0346	4.49947	4.55472	4.5129	4.37773	4.44854	4.6644	4.85507	4.75393	5.01117	4.89319	5.19377	5.07245	5.02579	4.9605	4.67057	4.75867	4.54769	4.67797	4.76259	4.69357	5.01459	4.9954	4.83222	4.94882	4.91341	5.12641	4.84406	4.80346	4.85418	4.41576	4.96632	4.89832	4.65223	4.48256	4.80984	4.54585	4.55637	4.6491	5.05009	5.2015	4.28425	5.06598	4.76225	4.98387	4.61907	4.90646	4.74002	4.76107	4.61576	4.68637	4.92103	4.90294	4.97779
FTSJ1	ENSG00000068438.14	0.386909	-0.25654	-0.216628	-0.323496	-0.664884	-0.610264	-1.20997	-0.930297	-1.0839	-0.865362	-0.586498	-0.0991421	-0.278618	-0.0190391	0.379286	-0.143985	-0.94643	-0.279186	-0.232444	-0.23359	-0.692646	-0.909751	-0.947116	-0.517502	-0.619817	-0.869736	-0.308449	-0.289122	-0.48163	5.48291	5.30878	5.40786	5.62935	5.59511	5.53295	5.94491	5.62404	5.74595	5.87448	5.74447	5.44076	5.48087	5.37089	5.45176	5.39608	5.33209	5.59034	5.43841	5.35459	5.77881	5.75711	5.78249	5.63702	5.76344	5.83042	5.59188	5.30984	5.45514	5.10817	4.29058	4.42957	4.54419	4.16857	4.16103	3.97329	3.93209	3.90039	4.24746	4.01258	4.39632	4.57996	4.4406	4.5902	5.06939	4.49044	3.624	4.5495	4.44431	4.35935	4.32451	4.0857	4.07372	4.35786	4.38197	4.19902	4.52178	4.25906	4.21186
PRR11	ENSG00000068489.12	-1.12489	-1.00419	-1.19909	-0.462481	-0.856347	-1.37381	-0.613376	-0.75072	-0.542266	-0.73444	-0.994647	-0.811527	-0.918242	-0.970088	-1.35657	-1.07745	-1.12805	-0.995263	-0.797096	-1.50405	-0.886972	-1.01223	-0.919334	-1.2081	-0.869206	-1.15844	-1.01321	-0.737163	-1.00352	6.78641	6.98849	7.01291	6.96191	7.10689	7.14899	6.73092	6.7626	6.74473	6.75807	6.9663	6.88452	7.01845	6.92028	6.8427	6.65177	6.77826	7.05024	7.0315	7.00786	6.64917	6.88477	6.92578	6.92012	6.70038	6.91223	6.82416	6.84538	6.86725	4.89986	5.22264	5.05216	5.73777	5.48889	5.01353	5.35589	5.25022	5.44081	5.26198	4.8445	5.20999	5.31133	5.33856	5.18853	4.72447	4.81266	4.88855	5.29332	5.47275	4.74216	5.00054	5.11089	5.24479	4.95036	5.06952	4.99213	5.0493	5.34656	5.10207
REEP1	ENSG00000068615.17	-0.496815	-0.249356	-0.58356	-0.884653	0.141661	-0.613563	-1.1157	-1.16078	-0.211012	-0.61639	0.583415	-0.677778	-1.20102	-0.580281	0.260068	0.75579	-0.668979	-0.920615	-0.212563	-0.613889	-1.22664	-0.721148	-0.843199	-0.445039	-0.631615	-1.14062	-1.14507	-0.930868	-0.958382	2.28031	2.63448	2.53069	2.4701	2.5313	2.60858	2.32907	2.65931	2.34859	1.76495	1.8232	2.61425	3.05624	2.56745	2.38033	2.61794	2.56324	2.49148	2.71137	2.91076	2.57735	1.90763	2.27881	1.78768	1.79778	2.26903	2.55139	2.57896	2.90158	1.02184	1.62346	1.18547	0.823786	1.9113	1.23336	0.451712	0.73687	1.37592	0.386907	0.845467	1.64496	1.17481	1.09357	1.22552	1.87874	2.61207	1.13261	0.809213	1.73715	1.53521	0.589053	0.424829	0.673958	0.580988	0.404511	0.366751	0.644663	0.88644	1.18154
ATP11A	ENSG00000068650.18	-0.198902	-0.276399	-0.423567	-0.611719	-0.274191	-0.618267	-1.44448	-1.69482	-1.3451	-1.17838	-1.16287	-0.548699	-0.891267	-0.740136	-0.165043	0.0212515	-0.647218	-0.212715	-0.406607	0.177431	-1.54113	-1.40061	-1.39934	-0.315426	-0.97469	-1.05885	0.033515	-0.966718	-0.917758	5.78372	5.95911	5.98852	5.81905	5.61601	5.66278	5.39019	5.39486	5.23834	5.80138	5.79993	5.70147	5.69053	5.77999	5.85521	5.60464	5.81984	5.65661	5.77338	5.76431	5.22029	5.38447	5.14416	5.42326	5.85718	6.05324	5.70185	5.9726	5.86194	4.82316	4.92106	4.80329	4.44567	4.58017	4.28286	3.18405	2.93839	3.13158	3.86134	3.96919	3.8754	4.39111	4.03761	4.2782	4.92851	4.86423	4.41097	4.68223	4.60512	5.18008	2.9175	3.22219	2.98316	4.34618	4.12083	4.23273	4.97371	4.24423	4.18252
POLR1A	ENSG00000068654.15	-0.61327	-0.960372	-1.09777	-1.12936	-0.973326	-1.31877	-0.49946	-0.402957	-0.534163	-0.576951	-0.913179	-1.0373	-1.37956	-1.02003	-1.11839	-0.420729	-1.58349	-1.14731	-1.34799	-1.29366	-0.569444	-0.940974	-1.17446	-0.638074	-0.914252	-0.653756	-1.39878	-0.815982	-0.523622	6.90918	6.926	6.97924	6.66913	6.83411	7.10398	6.54622	6.84807	6.852	6.60058	6.5608	6.47668	6.64568	6.76171	6.7437	6.49943	7.08065	6.72821	7.04694	7.00161	6.42513	6.94112	6.79931	6.64861	6.77297	6.7556	7.02679	6.95398	6.85891	5.53426	5.20397	5.11981	4.77811	5.09912	5.02356	5.2851	5.68346	5.55618	5.26198	5.11382	4.88596	4.67772	4.50446	4.98002	4.86365	5.31705	4.7355	4.81924	4.93729	4.94629	5.09403	5.23849	4.86319	5.24888	5.09706	5.34018	4.86635	5.37634	5.57363
LAPTM4A	ENSG00000068697.6	0.229886	0.375014	0.262405	0.271968	0.26509	0.287473	0.397944	0.0239108	-0.0742575	0.0719602	0.0109325	0.396762	0.250556	0.169071	0.458176	0.0380168	-0.345423	0.0686211	0.2973	-0.0251907	-0.0615222	0.276078	0.113846	-0.115325	0.219647	-0.0673947	-0.0537422	0.196835	0.0173353	7.25419	7.37702	7.26537	7.34119	7.37351	7.26721	7.42817	7.44808	7.43165	6.9958	7.25545	7.51885	7.53487	7.50356	7.22817	7.19868	7.27613	7.24499	7.35174	7.32074	7.3725	7.13867	7.35172	7.29422	7.00241	7.00305	7.41753	7.49199	7.49489	6.72242	6.99038	6.76612	6.8515	6.87694	6.79303	7.06446	6.71034	6.59574	6.3061	6.54588	6.50473	7.15395	7.02377	6.91097	6.92469	6.47504	6.16905	6.55195	6.88739	6.5339	6.54933	6.65309	6.7039	6.41724	6.4604	6.174	6.60213	6.92716	6.75057
TTC7A	ENSG00000068724.15	-0.402564	-0.591732	-0.819589	-0.506067	-0.689436	-1.40745	-1.03336	-0.671406	-0.914403	-0.792724	-1.05904	-0.854502	-0.656746	-0.701649	-0.124545	-0.223837	-0.728151	-1.06432	-0.812668	-0.936028	-0.337412	-0.870301	-1.16779	-0.596471	-0.949378	-1.09595	-0.41056	-0.790505	-1.07942	5.01187	4.80301	5.04536	5.28067	5.16814	5.31994	4.57797	4.62399	4.6603	4.84218	4.8189	4.92987	4.78282	4.99881	4.8198	4.82302	4.88766	5.39065	5.21071	5.39059	4.51955	4.93979	4.93418	4.64507	5.0106	4.874	4.87472	4.88467	5.19867	3.84765	3.44962	3.46411	4.01295	3.71705	3.15083	2.78295	3.19093	2.98424	3.2878	3.19027	2.9982	3.31371	3.36442	3.53551	3.9336	3.83753	3.39785	3.56468	3.63639	3.6929	3.42048	3.30783	3.00473	3.28694	3.29956	3.01639	3.70251	3.3325	3.3576
IP6K2	ENSG00000068745.14	0.245335	-0.455298	-0.362333	-0.284256	-0.4121	-0.588904	-0.118798	-0.293884	-0.32686	-0.0224473	-0.103227	0.245187	0.306973	-0.158337	-0.0263227	-0.427845	-0.346329	-0.629072	-0.211804	-0.639356	-0.181863	-0.596107	-0.540913	-0.531892	-0.46165	-0.0198476	0.286985	0.082942	-0.0347144	5.28598	5.35848	5.34757	5.29139	5.28586	5.2319	5.29621	5.31333	5.39	5.71618	5.56936	5.14614	4.99708	5.35519	5.41159	5.50573	5.3474	5.44791	5.04982	5.34333	5.38146	5.42394	5.33489	5.70841	5.6275	5.56962	5.09887	5.08716	5.20854	4.76966	4.14152	4.22358	4.24547	4.1121	3.88134	4.41576	4.25779	4.30148	4.93208	4.64759	4.70448	4.62967	4.5424	4.4352	4.62361	4.31622	4.23941	4.05718	4.07636	3.94232	4.43794	4.06618	4.03232	4.41487	4.40419	4.78811	4.6242	4.40844	4.41217
SRBD1	ENSG00000068784.12	-0.615772	-0.454767	-0.314487	-0.486584	-0.567569	-0.953236	-1.11786	-0.417336	-0.0974199	-0.860047	-0.611503	-0.61837	-1.17488	-0.685905	-0.703922	-0.502985	-0.16558	0.101703	-0.75292	-0.552941	-0.735034	-0.580713	-0.633035	-0.837514	-0.813172	-0.969714	-0.930862	-0.192263	-0.082834	4.87633	5.00375	4.82302	4.7748	4.90307	4.79065	4.49947	4.4518	4.50136	4.36379	4.42522	4.45146	4.67424	4.64005	4.84012	4.81788	4.9719	4.60886	4.88405	4.94569	4.26201	4.25039	4.19263	4.43019	4.34577	4.64067	4.61333	4.69837	4.58687	3.4989	3.78733	3.74687	3.52656	3.57384	3.07576	2.61995	3.2728	3.64228	2.74208	2.91344	3.05206	3.07144	2.7377	3.19249	3.37454	3.55324	4.04466	3.94891	3.36948	3.63109	2.76532	2.90802	2.79794	2.83102	2.77094	2.9093	2.92081	3.74446	3.74238
KIF2A	ENSG00000068796.16	0.0120459	0.0674138	0.162941	-0.0528029	-0.0444515	0.144848	0.337368	0.230848	0.172307	-0.0774	-0.0320887	0.441753	0.224427	0.155945	-0.130173	0.599618	-0.101676	0.222028	0.00723627	0.074518	-0.0479609	0.373899	0.0844908	-0.0390002	0.0453175	0.0483655	0.00405518	0.258079	0.402088	5.9617	6.03557	5.90432	6.05116	6.1748	5.97731	6.01842	6.203	6.30293	6.44875	6.25828	6.00487	6.1786	6.03358	5.88241	5.82322	5.80883	5.89258	6.08381	5.9202	6.18788	6.08874	6.06423	6.28615	6.29913	6.29495	6.36342	6.20713	6.02724	5.21209	5.34133	5.3056	5.2367	5.36869	5.36051	5.59413	5.67219	5.71358	5.60969	5.42873	5.46453	5.68497	5.64137	5.42787	4.99058	5.66118	4.94549	5.35295	5.32939	5.23306	5.37826	5.70098	5.38707	5.48549	5.58279	5.58166	5.60582	5.70355	5.66767
PSME4	ENSG00000068878.14	-0.616505	-0.579511	-0.569215	-0.456161	-0.5427	-0.753593	-0.418619	-0.589986	-0.515914	-0.592674	-0.643659	-0.417615	-0.458684	-0.459166	-0.627959	-0.0937115	-0.322461	-0.601472	-0.576758	-0.590023	-0.742003	-0.326402	-0.72526	-0.421351	-0.570676	-0.570951	-0.744479	-0.337535	-0.47887	7.06452	7.19494	7.05256	6.94164	7.02244	6.99704	7.44446	7.48206	7.45053	7.28458	7.31852	7.06511	7.18354	7.14108	7.04882	6.88734	7.03411	7.01699	7.15374	7.07406	7.41354	7.35514	7.45977	7.16748	7.3275	7.44154	7.42571	7.31588	7.27293	5.68635	5.85377	5.72169	5.72382	5.71808	5.48179	6.26418	6.13042	6.17296	5.93025	5.95138	5.91321	5.88584	5.9632	5.92026	5.6592	6.03197	5.94999	5.65386	5.81533	5.72238	5.90988	6.26708	5.97286	5.98447	5.99517	6.10894	5.91958	6.21669	6.03241
IFT80	ENSG00000068885.14	-0.647014	-0.57046	-0.877995	-0.875347	-1.21019	-0.418463	-0.298572	-1.04756	-0.830905	-0.403661	-1.04634	-0.613574	-0.879858	-0.953441	-1.0113	-1.12966	-0.75969	-1.38507	-1.041	-0.888838	-1.49237	-0.593172	-0.859126	-1.04941	-0.742625	-1.0148	-1.22835	-1.16094	-0.874937	4.90757	5.01542	4.903	4.80004	4.90307	4.89824	4.14358	4.47198	4.27606	4.28462	4.32165	4.64781	4.89594	4.65845	4.87501	4.61928	4.65088	5.07649	4.9621	4.70744	4.35085	4.05051	3.92235	4.38608	4.22888	4.23232	4.71983	4.79679	4.66543	3.4989	3.6833	3.26334	3.16304	2.93122	3.71812	3.08335	2.66276	2.6835	3.1193	2.64598	2.51366	3.27258	3.25443	2.94335	3.10205	2.72796	3.12954	2.92976	3.15944	3.05694	2.09683	2.69568	2.30157	2.575	2.7246	2.45586	2.72982	2.87419	3.02884
SIRT2	ENSG00000068903.19	0.365139	0.300855	0.38855	0.21935	0.0161138	0.294981	0.2885	-0.0357805	-0.0307256	-0.367484	0.328295	0.0162462	0.440113	0.386752	0.263791	0.177099	-0.480981	0.118428	0.127554	1.33277	-0.0742433	-0.2932	0.303409	0.229116	0.216898	0.331475	-0.128742	-0.0850419	0.218094	5.08202	4.84284	5.109	4.55525	4.63379	4.6277	4.07633	4.0502	4.00895	4.37077	4.35289	4.43221	4.10569	4.39001	5.06828	5.0418	4.99984	4.61998	4.60705	4.40033	4.11366	4.34596	4.20082	4.04519	4.30115	4.22515	4.50717	4.35502	4.25341	4.6855	4.38203	4.73589	4.01295	3.88825	4.16103	3.60317	3.25277	3.21656	3.24163	3.62237	3.91953	3.6868	3.78414	4.01511	4.57041	4.45724	3.75721	3.97675	3.97294	4.97145	3.27776	3.2911	3.74257	3.51265	3.75639	3.79497	3.61677	3.50832	3.70985
ERLEC1	ENSG00000068912.13	0.354861	0.274092	0.0284534	0.169099	0.125329	0.645049	-0.203877	-0.636495	-0.609792	-0.667911	-0.661419	-0.0374986	-0.268627	0.0349596	0.68335	0.3811	0.321876	-0.289969	0.0519592	0.256449	-0.227712	-0.171188	-0.17415	-0.10996	-0.164471	-0.586031	-0.192302	-0.39871	-0.355691	5.49325	5.56043	5.51159	5.5719	5.46804	5.44513	5.40593	5.41585	5.3711	5.32113	5.46744	5.53099	5.58201	5.49277	5.32773	5.2699	5.44006	5.54441	5.5795	5.58474	5.35856	5.24266	5.27018	5.27526	5.02895	5.27206	5.51069	5.54646	5.35795	5.08645	5.07287	4.77839	4.97934	4.83172	5.32852	4.4404	4.0177	3.99965	3.89156	3.99826	4.04436	4.73183	4.55173	4.76607	5.24942	4.88934	5.00028	4.49278	4.8698	5.07954	4.3692	4.30981	4.33438	4.40364	4.10283	3.92437	4.55673	4.3861	4.24061
PPP2R5B	ENSG00000068971.13	-0.412938	-0.204221	-0.102813	0.0831118	-0.720133	-0.182517	-0.288479	-0.631506	-0.907522	-0.676995	-0.671748	-0.377126	-0.309608	-0.769261	0.218444	-0.241414	-0.143632	-0.12145	-0.407897	-0.0442861	-0.589691	-1.0355	-0.522664	-0.143271	-0.549453	-0.573954	-0.0159927	-1.04739	-0.739111	3.01305	2.73197	2.69178	2.9566	2.81454	2.74206	2.42487	2.53053	2.47198	2.86719	2.85107	2.70259	2.60235	2.82365	2.86984	3.02749	2.66448	2.6517	2.56661	2.79982	2.35748	2.73307	2.63377	2.3125	2.63898	3.1265	2.20532	2.79394	2.81806	1.83845	1.76609	1.82731	2.27805	1.33275	1.79789	1.37474	1.13737	0.802803	1.42853	1.46104	1.41766	1.56381	1.53108	1.29274	2.32663	2.02442	1.75919	1.76859	1.39706	1.99388	1.00613	0.935914	1.34945	1.40758	1.32787	1.79089	1.42767	0.984891	1.3173
PITX1	ENSG00000069011.15	-1.17492	-1.31695	-1.72037	-2.85157	-1.88984	-1.93298	-2.48021	-2.26582	-2.58792	-2.6243	-1.96497	-1.74154	-1.56096	-2.14823	-1.00117	-1.27658	-2.52274	-2.02125	-1.52053	-1.99957	-2.21767	-2.75645	-2.50256	-1.70939	-2.58561	-2.13585	-1.89237	-2.0168	-2.14786	5.43547	5.52823	5.79247	5.89128	5.68357	5.91684	6.17127	5.94056	6.00899	6.53057	6.20962	6.02428	5.89388	6.10238	5.77832	5.82322	5.65565	5.89944	5.806	5.81817	6.21908	6.57206	6.20325	5.51942	6.61486	6.25679	5.86548	5.84478	6.18057	3.4989	3.44962	3.31044	2.27805	3.03208	3.2222	2.9294	2.91308	2.65941	3.14461	3.42244	3.48299	3.52109	3.57126	3.19249	4.01549	3.78498	2.37125	3.11653	3.52381	3.05694	3.23976	3.05395	2.93903	3.04838	3.2676	3.35928	3.21145	3.06632	3.27106
MAST4	ENSG00000069020.18	-2.21986	-0.678954	-0.853438	-1.42237	-1.21967	-0.685368	-1.20962	-1.2028	-0.901689	-1.04741	-1.52271	-1.35524	-1.02051	-0.780473	-1.15564	-0.878315	0.061395	-1.05919	-1.21673	-1.07801	-1.06359	-1.15956	-1.63442	-0.909532	-1.24582	-1.39146	-1.39513	-0.857008	-1.17447	4.81997	4.71035	4.8543	4.67467	4.59221	4.80216	5.33783	5.27651	5.25562	4.412	4.678	4.67536	4.77408	4.86898	4.94235	4.36793	4.63671	4.46834	4.70108	4.64002	4.83596	5.27809	5.26628	4.4683	4.50287	4.68315	5.21404	4.85452	5.16188	1.83845	3.26974	3.23921	2.49064	2.61088	3.35513	3.36655	3.31206	3.59227	2.60293	2.49101	2.39363	2.55847	2.99191	3.32685	3.02505	2.72796	3.93645	2.64749	2.72269	2.80036	3.01071	3.35687	2.87021	2.79711	2.4954	2.53003	3.05725	3.23585	3.22576
SDK2	ENSG00000069188.16	-0.712603	-0.44806	-0.671782	-1.6568	-1.08335	-0.559922	-1.12266	-1.48895	-1.55548	-0.924835	-1.25659	-1.39405	-1.09817	-0.788539	0.575909	-0.768064	0.292364	-0.702213	-1.16931	0.029066	-1.06677	-1.42117	-1.402	-0.684173	-1.56553	-1.22652	-0.680587	-1.53996	-1.16173	3.5069	3.57772	3.55288	3.60965	3.64631	3.72174	4.76654	5.03001	4.8497	6.09932	6.02219	4.53203	4.64577	4.6139	3.73544	3.36034	3.78313	3.52027	3.94314	3.9663	4.9053	4.97675	5.21058	5.78024	6.33646	6.23197	4.6537	4.93904	4.78462	2.03264	2.36801	2.11944	1.19119	1.8013	2.40016	2.88222	2.7794	2.53256	4.41283	3.79794	4.00394	2.37633	2.78594	3.0637	3.54969	1.83062	3.31384	2.0564	2.01218	3.23371	3.07687	2.79393	3.04691	4.33441	4.00927	4.24379	3.21145	2.63743	2.86123
NUP133	ENSG00000069248.11	-0.514891	-0.11794	-0.146151	-0.475312	-0.386915	-0.580842	0.276826	0.482744	0.438426	-0.108135	-0.344242	-0.187966	-0.420054	-0.384513	-0.624622	0.365222	0.395749	-0.250122	-0.422377	-0.457354	-0.0918014	0.138219	-0.144318	-0.119676	0.0132439	0.0520781	-0.498694	0.325395	0.322225	5.77739	5.86768	5.79891	5.96006	6.17009	6.06751	5.66655	5.75333	5.80582	5.80912	5.73265	5.6662	5.67653	5.84568	5.62279	5.45028	5.74256	5.97713	6.16462	5.94648	5.62013	5.81764	5.84394	5.80837	5.87251	5.87461	6.17241	5.90906	5.86818	4.50084	4.98808	4.8911	4.72309	5.02152	4.72501	5.18172	5.47442	5.48259	4.93933	4.8445	4.62675	4.71658	4.49482	4.69951	4.23652	5.05385	5.37665	4.96535	4.98059	4.72747	4.76667	5.1942	4.93796	4.92703	5.12409	5.16504	4.91206	5.4728	5.42875
NUCKS1	ENSG00000069275.12	-0.0820579	0.319029	0.351248	0.310182	0.308016	0.261894	0.834072	0.603756	0.790059	0.475216	0.179795	0.468614	0.693669	0.535043	0.108214	0.652549	0.817592	0.700773	0.383183	-0.0268827	0.746605	0.930738	0.715562	0.147374	0.262295	0.268903	0.789948	0.809408	0.822701	10.8912	11.0058	10.8621	11.2003	11.1985	11.1514	11.0895	11.3234	11.2404	10.9427	11.0191	10.9645	11.1401	11.0153	10.8143	10.6607	10.8405	11.0861	11.3006	11.2694	11.1928	10.977	11.1495	11.2175	10.9717	11.1588	11.2159	11.1623	11.051	10.0475	10.5632	10.4517	10.7488	10.7449	10.6516	11.1619	11.1655	11.2688	10.6563	10.5426	10.4373	10.6715	11.0721	10.7887	10.1608	10.5516	10.8964	11.0252	10.9221	10.4809	11.1778	11.146	11.1034	10.6032	10.4724	10.666	11.2442	11.21	11.112
VPS35	ENSG00000069329.16	-0.0792781	0.192202	-0.0742697	-0.0319493	-0.175467	-0.213479	0.284649	0.597874	0.484898	0.140386	-0.153065	-0.138851	-0.36927	-0.094659	-0.398209	-0.0760874	-0.273548	-0.129671	-0.385116	-0.0986008	0.0130824	0.494723	0.0556458	-0.157571	0.230984	0.13165	-0.149805	0.337243	0.467333	7.31006	7.29325	7.2336	7.09326	7.231	7.16617	6.82171	6.93877	6.93155	6.82573	6.84959	7.19356	7.26691	7.13057	7.16815	7.19174	7.23968	7.13209	7.25835	7.15597	6.9053	6.75923	6.83922	6.78604	6.84813	6.82125	7.32307	7.18873	7.1113	6.46912	6.72379	6.39768	6.29966	6.29388	6.19103	6.3447	6.77499	6.6548	6.20446	5.92513	5.93487	6.29305	6.13599	6.27426	6.00828	6.354	6.20448	6.24077	6.11158	6.29572	6.15672	6.49229	6.13321	5.86681	6.31746	6.19125	6.41161	6.76431	6.81698
DNAJA2	ENSG00000069345.11	0.699494	1.1194	1.07295	1.18913	1.29584	1.35629	1.33157	1.61697	1.62901	1.16242	1.09515	1.05553	0.825238	1.03365	1.1227	1.53917	1.167	1.06024	1.17465	0.843721	1.09472	1.53241	1.11918	1.2003	1.28733	1.17894	1.3112	1.4944	1.6539	6.5144	6.38342	6.31295	6.47753	6.47853	6.46755	6.33845	6.43785	6.48683	6.62708	6.44525	6.40444	6.64687	6.55926	6.27088	6.37885	6.4161	6.42338	6.40447	6.46444	6.51512	6.30238	6.47556	6.49786	6.5207	6.53708	6.65847	6.50761	6.56053	6.45224	6.74117	6.62424	6.90501	7.01271	7.06218	6.90837	7.29316	7.35418	7.02784	6.7583	6.77875	6.69831	6.71046	6.83126	6.63193	7.15636	6.82144	6.72197	6.81746	6.54651	6.84818	7.07313	6.83308	6.93651	7.04638	6.95436	7.20802	7.24035	7.45277
BCL3	ENSG00000069399.14	0.202711	-0.277921	-0.44176	-1.2463	-1.49311	-0.885841	-0.638335	-0.957053	-0.494234	-0.173427	0.127779	-0.678796	-0.142729	-0.451177	0.0961847	-0.111371	-2.96317	-0.620073	-0.585455	-0.208288	-0.703739	-0.906751	-0.790015	0.164816	-0.756072	-0.253198	-0.248406	-0.819258	-0.842864	4.76985	4.77583	5.14234	4.6247	4.76434	4.79833	5.23145	5.10622	4.94651	5.04796	4.95542	4.96154	4.88786	5.22794	5.1232	5.03295	4.85743	4.6636	4.68364	4.66285	5.09135	5.22041	5.13136	4.58563	5.1541	4.88314	5.07826	4.95942	5.1854	4.2109	3.73625	3.93892	2.61674	2.50958	3.15083	3.83146	3.38751	3.69062	4.11288	4.06846	4.32154	3.52109	3.98348	4.01511	4.45773	4.15992	1.13261	3.28187	3.33653	3.6929	3.62595	3.552	3.57968	3.98879	3.63637	3.86829	4.0682	3.37851	3.58088
KCNAB2	ENSG00000069424.14	0.144303	-0.351748	-0.649382	-0.127559	-0.369835	-0.252693	-0.0946511	-0.246186	-0.78701	0.0474248	0.227299	0.207233	-0.239872	-0.382822	-0.440427	0.112813	-0.526409	-0.394022	-0.746813	0.0696311	-0.272052	-0.453497	-0.847723	0.0088186	-0.594087	-0.527025	0.17699	-0.502595	-0.57096	3.82588	3.90485	4.05647	3.67658	3.74237	3.83813	3.04346	3.29059	3.24175	2.94414	2.88566	3.55206	3.6021	3.78649	3.87	3.76499	3.95855	3.90352	4.06941	3.70117	3.08738	3.4681	3.31544	2.74388	3.28359	3.07957	3.43209	3.80788	4.00417	3.20852	2.79145	2.64543	2.78736	2.61088	2.82378	2.18716	2.28274	1.69308	2.22991	1.69206	2.3513	2.99763	2.60057	2.64202	2.66791	3.11615	2.67049	2.74785	2.56094	3.00915	2.05367	2.25294	1.70606	1.99104	1.92785	1.79089	2.84742	2.54363	2.67155
ABCC9	ENSG00000069431.11	-2.81105	-4.63924	-3.77431	-4.75955	-4.14464	-3.51939	-3.57972	-3.48125	-3.74406	-4.23261	-4.31721	-4.20656	-4.17085	-4.36931	-3.62036	-1.83209	-3.54375	-4.03129	-3.22034	-3.83319	-4.40316	-3.89167	-4.3697	-4.73028	-4.09428	-4.51567	-4.44473	-4.30954	-4.34963	5.41116	5.61513	5.50372	5.52121	5.66364	5.51441	4.91689	5.19388	5.0171	5.38117	5.46172	5.32377	5.39509	5.28352	5.30232	5.3217	5.43802	5.47265	5.61445	5.65473	5.16482	4.94996	5.13136	5.49193	5.37348	5.64408	5.45467	5.24822	5.21509	1.83845	0.214234	0.967747	0	0.757341	1.23336	0.575522	0.950975	0.511388	0.386907	0	0.382849	0.355552	0.462581	0.15255	0.920305	2.72796	1.13261	0.679697	1.63245	1.05988	0	0.296634	0	0	0.517548	0.366751	0.248282	0.177031	0.103799
GAL	ENSG00000069482.6	1.22629	1.21922	1.24854	1.32508	1.52995	1.2716	0.153365	-0.388532	0.106882	0.416509	0.647349	0.965541	1.2658	1.24068	1.42146	0.739788	0.615502	1.10863	1.10086	0.817197	0.205349	-0.0948299	0.14282	0.0276183	0.525544	0.465288	0.927738	0.967131	0.993436	4.84439	4.77125	4.73498	5.22213	5.19617	5.24882	5.1356	5.13182	5.15239	4.69409	4.59159	5.28852	4.90798	5.02173	4.87992	5.24328	5.00537	5.08854	5.03957	5.15656	5.41987	5.27809	5.08342	4.95793	4.48525	4.41354	4.97052	4.83259	4.97015	5.30903	5.22882	5.22187	5.78555	5.96447	5.75876	4.52731	3.98163	4.49762	4.34894	4.57227	4.47729	5.49241	5.41212	5.50075	5.53973	5.22141	4.85921	5.43552	5.37877	5.2121	4.86356	4.4216	4.46459	4.2239	4.24914	4.11717	5.1366	5.03806	5.20193
CLEC2D	ENSG00000069493.14	-1.69798	-0.642423	-2.09988	-2.10225	-1.29544	-0.791368	-1.05797	-0.818629	-1.39426	-1.37521	-0.968703	-1.37031	-0.916392	-1.21792	-1.8725	-1.51002	-0.530794	-2.04994	-1.16026	-1.59863	-1.09626	-1.26782	-1.01317	-1.69051	-1.32025	-1.05212	-1.52806	-1.43693	-1.48531	2.45964	2.59356	2.86153	2.86391	2.40889	2.29768	1.81962	1.76083	2.15592	2.13687	2.11321	2.13197	2.14063	1.97958	2.63416	2.27168	2.7721	3.0138	2.22453	2.36029	1.85792	2.1854	2.21553	2.45217	2.08191	1.81377	2.28972	2.37561	2.44759	0	1.18948	0	0	0.351797	0.744655	0	0.180544	0	0	0.21334	0.382849	0	0.462581	0	0	0	1.47965	0.202199	0.302614	0	0	0.155928	0.440704	0	0	0	0	0.177031	0.200628
FUNDC1	ENSG00000069509.5	2.17799	2.25215	2.03079	2.05172	2.08171	2.2981	2.29233	1.85606	1.7923	1.78198	1.53572	1.80651	1.82083	1.94399	2.05132	1.8639	1.7548	1.33618	1.81974	2.15912	1.77145	2.32265	2.09614	1.19301	1.60797	1.95232	1.66193	1.49341	1.77904	4.21109	4.17134	4.18015	4.40545	4.50027	4.2163	3.95321	4.19077	4.26927	3.83718	4.06671	4.52599	4.72955	4.47964	4.25006	4.19618	4.34149	4.51076	4.30442	4.28738	4.33754	3.97943	4.15938	4.2668	4.10745	3.8403	4.30403	4.55575	4.22775	5.62743	5.66184	5.44929	5.69552	5.82033	5.75275	5.48388	5.28517	5.29991	4.85751	4.89173	4.84077	5.57085	5.78872	5.66198	5.53973	5.29842	5.33464	5.08529	5.3625	5.68484	5.34733	5.54043	5.49387	4.69816	4.95376	5.03097	5.2043	5.2875	5.24514
TGFBR3	ENSG00000069702.10	-0.507573	0.158053	0.371703	0.894925	0.301349	0.509125	0.0499397	-0.611383	-0.116434	-0.314843	-0.208884	0.601031	0.101611	-0.308106	1.21917	1.25373	1.53665	-0.170314	0.145651	0.0375852	-0.0391409	-0.0537307	-0.799964	-0.085029	-0.325983	0.0511629	-0.152972	0.207028	-0.427722	1.86879	1.9826	1.85058	2.06634	2.20329	1.61785	1.86587	2.32401	2.06476	3.10361	3.23325	2.28287	2.64133	2.81055	1.58647	1.85589	2.02466	2.16712	2.24846	2.11756	1.89475	1.98884	2.33944	2.71247	2.88724	3.04742	2.69758	2.57896	2.94946	0.599559	1.379	1.46062	2.19961	1.74298	1.36532	1.15416	0.950975	1.18667	2.02711	1.69206	2.26271	2.12224	1.98128	1.74079	2.04398	2.34796	2.79965	1.23515	1.63245	1.39349	1.09395	1.17346	0.777816	1.86578	1.7996	2.33692	1.78295	2.02434	1.76008
PLA2G10	ENSG00000069764.9	3.67308	3.11016	1.21831	2.09538	2.5278	3.30549	1.75159	1.62168	1.63856	1.25779	1.13243	1.6595	2.29555	2.18696	2.59782	1.27944	2.38201	2.07996	1.36124	1.064	1.23796	-0.417225	1.71405	0.873912	0.990318	1.18019	2.74493	1.56063	1.61085	1.58942	1.20312	1.99233	2.70198	2.27513	1.98403	1.44622	1.25527	0.862868	1.58441	2.02287	2.09979	1.87228	1.97958	1.96515	2.21018	2.37122	2.46707	2.01731	2.60618	1.7813	2.1148	1.57457	1.81752	1.73952	1.95913	2.06868	2.37561	2.17965	4.50084	3.55162	2.44899	4.0357	4.04127	4.52787	2.43615	2.11529	1.73977	2.08054	2.64598	2.39363	2.99763	3.40617	3.40488	3.80131	2.72796	3.99157	3.78538	2.6169	2.90853	2.2576	0.935914	2.52696	1.92977	1.96819	2.37767	4.05195	3.17459	3.02884
HES2	ENSG00000069812.11	1.33513	-1.01754	-0.939266	-0.951254	-0.934445	-0.263088	-0.91052	-0.245004	-0.778863	-0.275425	-0.576096	-1.11791	-0.585258	-0.914061	-0.0254693	-1.28223	-0.151999	-0.599127	-0.648145	-1.1602	-1.34311	-1.71405	-0.258863	-0.893043	-0.0790093	-0.89045	-0.232939	-1.31425	-0.640463	2.04771	2.34505	2.5461	2.31067	2.0479	2.11286	2.36172	1.62325	2.58565	1.58441	2.02287	2.52015	2.22003	2.09212	2.26482	2.04388	2.04626	2.04048	2.17545	2.26804	2.27605	2.47571	2.55927	1.87539	2.10517	1.65211	2.20532	2.16713	2.20617	2.62118	0.565853	0.845179	0.597758	0.351797	1.08811	0.689542	0.616588	1.04513	0.547332	0.21334	0.685113	0.640575	0.873113	0.416405	1.47769	0	1.13261	0.679697	0.765646	0.346177	0.17129	0	1.53875	0.22069	1.2645	0	1.21073	0.0912294	0.804048
ATP1B3	ENSG00000069849.10	1.18483	2.02561	2.04732	1.79826	1.47684	1.63044	2.24497	1.71042	1.78245	1.62159	1.92147	1.68886	2.0129	1.68021	1.55629	1.41771	2.00833	2.17258	1.57732	1.6995	1.80373	1.88089	1.93187	1.61325	1.87159	1.84135	1.76533	2.03152	1.61089	6.57404	6.54238	6.40985	6.49309	6.65383	6.46514	6.71047	6.84324	6.72874	6.82446	6.74633	6.7729	6.81293	6.78115	6.39111	6.46365	6.48988	6.49455	6.78079	6.62182	6.81088	6.58626	6.68278	6.78037	6.69943	6.65515	6.87967	6.68819	6.68243	6.9972	7.80633	7.69551	7.5297	7.36902	7.33393	8.19378	7.79201	7.74953	7.68439	7.66251	7.90615	7.7001	8.06417	7.6997	7.18574	7.1197	7.73656	7.90548	7.59646	7.55966	7.85296	7.7055	7.85299	7.63196	7.80936	7.73484	7.88334	7.95805	7.53167
NEDD4	ENSG00000069869.15	-3.18192	-3.08357	-3.11109	-3.45831	-3.51985	-3.06779	-2.72585	-2.66649	-2.72194	-3.334	-3.33437	-3.10341	-3.03104	-2.69295	-2.98295	-2.98375	-3.09144	-3.71724	-3.49014	-3.48236	-3.05367	-2.92497	-3.18627	-3.30981	-2.87131	-3.42492	-3.10558	-2.67362	-2.6251	7.73865	7.79083	7.70277	7.83985	7.92076	7.75421	7.26841	7.39755	7.34229	7.8946	7.74549	7.56744	7.70551	7.53775	7.6782	7.63364	7.73224	7.80472	7.94135	7.87511	7.28589	7.4352	7.27716	7.79737	7.76271	7.98155	7.74584	7.66452	7.51492	3.79507	3.9456	3.83002	3.61988	3.63925	3.92477	3.7809	3.9694	3.85869	3.79895	3.76449	3.64947	3.70237	3.91282	4.08314	3.9336	3.88823	3.87914	3.32583	3.68955	3.63109	3.47056	3.74857	3.32923	3.72591	4.12975	3.79497	3.87861	4.22924	4.12817
PIGB	ENSG00000069943.9	-0.304527	-0.690654	-0.422595	-0.437291	-0.428612	-0.821754	0.7761	0.319715	0.420983	-0.150337	0.210081	-0.897123	-0.676698	-0.477124	-0.584243	-0.157085	-0.587852	-0.509077	-0.664367	-0.397552	-0.847142	0.0971826	0.141295	-0.465783	-0.163262	-0.440138	-0.35181	-0.440155	-0.955342	3.4229	3.62925	3.59052	3.5514	3.62813	3.71364	2.96064	3.13476	2.95068	3.27725	3.31166	3.87078	3.84686	3.74578	3.53811	3.11398	3.34277	3.56696	3.80475	3.64726	3.47565	3.14099	3.20574	3.49098	3.50083	3.53872	3.62311	3.57414	3.68394	2.35671	2.17694	2.40627	2.35245	2.43786	2.13023	2.97509	2.69282	2.61	2.36525	1.95183	2.76009	2.212	2.40851	2.507	2.19221	2.19524	1.99326	2.29623	2.37873	2.48805	1.86685	2.47651	2.58538	2.26354	2.57591	2.33692	2.50964	2.37233	1.96694
MAPK6	ENSG00000069956.11	-0.200431	0.106565	0.0978213	-0.380133	-0.50665	-0.431507	-0.833905	-1.13322	-1.18369	-0.922181	-0.859679	-0.253434	-0.507556	-0.484525	-0.523569	-0.362279	0.0884064	-0.592773	-0.46103	-0.195836	-1.38305	-0.839939	-1.13848	-0.986476	-0.750337	-0.894188	-0.981704	-0.665305	-0.71326	8.03854	8.11563	7.98557	8.01872	8.01775	7.9536	7.25761	7.23805	7.29126	8.20571	8.24199	8.17469	8.19052	8.07461	8.0651	8.03878	7.9311	8.10288	8.12422	8.07679	7.18448	7.08427	7.13584	8.22012	8.08129	8.21795	8.25634	8.24067	8.04356	7.07645	7.46054	7.32174	6.87693	6.74945	6.76044	5.66205	5.34317	5.34591	6.52187	6.6411	6.62065	7.1596	6.92131	6.82843	6.77988	6.91484	7.25785	6.74845	6.90154	7.1193	5.03977	5.48268	5.2357	6.47199	6.5693	6.5621	6.51298	6.81371	6.56865
GNB5	ENSG00000069966.18	0.301879	0.156311	0.342201	0.195754	0.221498	0.259215	-0.326249	-0.102984	-0.0612659	0.237251	0.0896779	0.0353641	-0.134157	-0.11851	0.415009	0.159933	0.923791	0.571965	0.104284	-0.126038	-0.0559596	0.0985534	-0.0565636	0.227813	0.0807851	0.0695489	-0.156356	-0.0404543	-0.00692284	4.54493	4.91934	4.81668	5.1415	4.89549	5.04432	4.74813	4.82171	4.6603	4.63728	4.8189	5.30626	5.23229	5.33016	4.8897	4.80233	4.72642	4.90535	4.90302	4.97516	4.64917	4.63798	4.52176	4.62412	4.55869	4.54603	5.26444	5.12373	5.13453	4.08516	4.31399	4.39722	4.57559	4.35533	4.54188	3.66023	3.95707	3.83738	4.11288	3.69518	4.14692	4.57996	4.33647	4.45	4.54306	4.20061	4.88855	4.71566	4.24565	4.08747	3.83155	3.97488	3.70354	4.09028	3.87782	3.85392	4.34643	4.32162	4.36595
RAB27A	ENSG00000069974.15	1.4446	1.24854	1.29939	1.27602	1.60435	1.98037	0.945066	0.715008	1.18261	1.17467	0.567828	1.40252	1.16079	1.20067	1.36464	1.68157	1.91889	1.53831	1.26856	0.882313	0.786583	1.3403	0.972743	0.661056	1.09845	0.603306	1.42577	0.97981	1.28844	3.94359	4.00187	3.98476	4.64155	4.57808	4.34778	4.19883	4.32441	4.10359	4.061	4.37741	4.53203	4.82152	4.7844	4.04651	4.15597	4.01988	4.34649	4.71832	4.6215	4.07406	4.05681	3.94203	4.43501	3.96853	4.3687	4.67346	4.79679	4.47135	4.62653	4.48875	4.5225	5.15591	5.42077	5.56649	4.38224	4.27776	4.52454	4.47402	4.53309	4.18358	5.17289	5.22066	5.22341	4.6495	5.07589	5.17712	5.12315	5.22523	4.74216	4.09898	4.63545	4.15312	4.33441	4.30532	4.21035	5.33758	5.01495	4.99814
HDHD5	ENSG00000069998.12	0.688112	0.341097	0.552708	0.367422	0.276693	0.370963	0.248401	0.334987	0.178628	0.471771	0.5142	0.315312	0.411942	0.454311	0.948779	0.785234	0.463639	0.421888	0.533639	0.499859	0.273924	0.181199	0.476271	0.864227	0.415641	0.748139	0.737155	0.174005	0.177843	5.85757	5.83952	5.89983	6.17978	6.05576	6.19667	5.74289	5.59903	5.8314	5.66311	5.68189	5.97414	5.80225	5.94043	5.87996	5.9391	5.9729	6.06921	6.04334	5.93902	5.76644	5.74742	5.66008	5.3988	5.87589	5.55539	5.85166	5.89432	6.12083	5.78402	5.41896	5.69088	5.78555	5.5708	5.80598	5.22963	5.17236	5.24837	5.37322	5.19138	5.43443	5.5278	5.45253	5.63309	6.06708	5.96268	5.67488	5.72944	5.81533	5.67722	5.27871	5.16696	5.3747	5.50137	5.52987	5.54188	5.82716	5.30666	5.53702
UFD1L	ENSG00000070010.18	2.01645	1.91167	1.97333	1.73404	1.62674	2.0304	1.76948	1.93383	1.93441	1.92784	1.93847	1.76894	1.66868	1.85064	1.86424	1.82592	1.49764	1.9383	1.76936	1.66753	1.65089	1.82482	1.98652	2.14704	2.07077	1.97639	1.84593	1.7845	1.91	6.4322	6.3759	6.38756	6.61043	6.61744	6.62274	6.15739	6.07362	6.1616	6.2641	6.14327	6.53198	6.56181	6.43565	6.40311	6.47186	6.51624	6.66119	6.60776	6.53046	6.24962	6.06397	6.1193	6.03318	6.00514	6.07732	6.37071	6.48248	6.36989	7.687	7.52591	7.59924	7.58282	7.48252	7.89148	7.16521	7.24579	7.33435	7.43028	7.25625	7.32008	7.53926	7.46883	7.52463	7.50569	7.53612	7.25222	7.83783	7.61547	7.43633	7.13886	7.12713	7.34416	7.41856	7.31426	7.29206	7.45498	7.50532	7.51823
LRP6	ENSG00000070018.8	-0.303445	-0.357432	-0.326118	-0.547601	-0.644695	-0.187828	-0.948498	-1.2537	-1.45703	-1.25911	-0.979525	-0.483042	-0.455845	-0.746085	-0.0829783	-0.0117708	-0.123317	-0.464872	-0.661827	-0.370366	-1.18628	-0.959106	-0.978846	-0.552736	-0.786167	-1.24399	-0.982229	-0.854128	-0.884178	5.10578	5.2342	5.23559	5.25169	5.16814	4.93704	5.39808	5.50912	5.62086	5.43882	5.37307	5.27778	5.51012	5.48248	5.01117	4.97404	5.12438	5.08854	5.1643	5.21949	5.36842	5.34131	5.40393	5.22606	5.26924	5.48211	5.65887	5.49434	5.50406	4.04068	4.11511	4.14781	3.94244	3.76179	3.98756	3.68793	3.49377	3.40217	3.41805	3.86259	3.63189	4.03308	4.29262	3.97474	4.16654	4.20061	4.23941	3.86201	3.74082	4.08747	3.42048	3.62054	3.66343	3.91167	3.72142	3.47646	3.91498	3.87856	3.85823
PHRF1	ENSG00000070047.11	0.0390107	-0.144952	-0.329891	-0.615454	-0.486965	-1.05524	-0.264277	0.0286978	-0.164093	-0.33421	-0.190846	-0.454652	-0.616312	-0.480563	-0.929673	0.0809015	-0.715363	-0.744965	-0.998126	-0.604809	-0.143928	-0.579622	-0.492659	-0.165504	-0.788813	-0.149934	-0.277412	-0.281514	-0.366281	5.25595	5.06116	5.27774	5.5423	5.45005	5.78383	5.21814	5.32169	5.48974	5.11606	5.16001	4.97934	5.1056	5.47835	5.29498	4.99698	5.29648	5.68863	5.81604	5.72581	5.12662	5.75518	5.50993	4.9309	5.60728	5.26158	5.61864	5.56254	5.74696	4.53331	4.15455	4.18619	4.16519	4.20143	3.96693	4.19221	4.58873	4.56399	4.0202	3.96919	4.20751	3.76303	3.72763	4.23613	3.60365	4.31622	3.81946	4.18201	4.05626	4.35935	4.22103	4.4139	4.25561	4.00374	4.05681	4.34999	4.57958	4.51937	4.61902
IKBKAP	ENSG00000070061.14	0.573422	0.174106	0.279307	0.270324	0.237574	0.039108	0.20614	0.184482	0.250632	-0.130598	0.0621741	0.387026	0.0454957	0.077916	0.294318	0.72917	-0.301205	0.2454	-0.241373	0.0808381	-0.0937978	0.18897	0.055221	0.221554	0.137793	0.025303	-0.0486282	0.478552	0.37941	6.69871	6.84005	6.64361	6.65813	6.71539	6.7736	6.78005	7.00432	6.92617	6.95454	6.84411	6.35929	6.52058	6.6613	6.56295	6.36833	6.65099	6.56382	6.85962	6.67891	6.90643	6.79636	6.78984	6.71153	6.87544	7.07161	6.74323	6.613	6.69067	6.51048	6.2525	6.16126	6.1668	6.1913	6.05106	6.22454	6.42715	6.41515	6.06229	6.0793	6.14462	5.98466	5.80442	5.97756	6.09561	6.33584	5.58813	6.04757	5.85659	5.9981	6.05097	6.22367	6.0834	6.17143	6.25157	6.33525	5.93294	6.32989	6.30842
NUCB2	ENSG00000070081.15	1.10278	1.45283	1.57043	1.39861	1.58459	1.48182	1.70297	1.45852	1.26684	1.08991	1.14427	1.65332	1.44302	1.68536	1.13271	1.4295	2.01035	1.47732	1.57055	1.11799	1.31526	1.44523	1.24116	0.786946	1.34062	1.39156	1.38407	1.80068	1.85036	4.19218	4.40213	4.35659	4.68554	4.8094	4.40928	4.26935	4.04348	4.3029	4.68851	4.46579	4.57362	4.72048	4.54833	4.40132	4.31779	4.22794	4.6636	4.62544	4.44315	4.3037	4.23382	4.2411	4.68203	4.47189	4.34905	4.9382	4.59796	4.49843	4.53331	5.09331	5.16535	5.32249	5.63233	5.12944	5.21066	4.74034	4.80809	5.01676	4.92239	4.8484	5.46529	5.40184	5.47204	4.77237	4.98563	5.47664	5.37927	5.43434	4.79948	4.8573	4.9174	4.7206	4.70732	5.05086	4.97895	5.56061	5.63698	5.58713
PFN2	ENSG00000070087.13	1.80271	1.67707	1.76257	1.52303	1.55503	1.62	1.5107	1.16067	1.20251	1.23812	1.23725	1.36983	1.49951	1.53863	2.02276	1.74078	1.07612	1.46877	1.45206	1.89675	1.05868	1.45221	1.05172	1.27187	1.32257	1.1241	1.23666	1.05201	1.17256	8.19945	8.25459	8.14746	8.14078	8.09298	8.02942	7.45016	7.55067	7.45951	7.4741	7.55984	8.37406	8.41555	8.26221	8.22432	8.24928	8.09358	8.00612	8.14349	8.13753	7.55042	7.17672	7.47167	7.54216	7.42949	7.54233	8.2242	8.33494	8.14516	9.2405	9.17001	9.14838	8.90216	8.88635	8.88776	8.1992	7.94968	7.90036	7.95057	8.14183	8.03544	8.98223	9.15341	9.03918	9.48542	9.2284	8.40804	8.71323	8.8339	9.27262	7.84745	7.86727	7.76173	8.05238	7.9904	7.90477	8.6992	8.62529	8.55606
PTPN3	ENSG00000070159.13	-0.817681	-1.29278	-1.18841	-0.933401	-1.48639	-1.53101	-1.57177	-1.57654	-1.52397	-1.42793	-1.15343	-1.35241	-1.5691	-1.54816	-0.902843	-0.59031	-1.26695	-1.40777	-1.47829	-1.29095	-1.70997	-1.6383	-1.59898	-1.26459	-1.40333	-1.45389	-1.60882	-1.62453	-1.31978	6.6875	6.85635	6.68596	6.37546	6.55388	6.59213	6.79805	6.8946	6.80348	6.47167	6.45968	6.63379	6.7306	6.69198	6.77174	6.66902	6.62879	6.49908	6.53788	6.71976	6.96714	6.84443	6.90838	6.31258	6.42229	6.524	6.79468	6.7172	6.61475	5.10817	4.80192	4.73589	4.68041	4.30583	4.29945	4.46462	4.5564	4.51785	4.28209	4.04079	4.54459	4.51972	4.39984	4.38217	5.10724	5.31705	4.60019	4.32965	4.29794	4.66715	4.49551	4.44447	4.54774	4.28633	4.2573	4.30845	4.4242	4.33101	4.53331
SPTB	ENSG00000070182.19	0.664812	0.182701	0.0582812	-0.146819	-0.0516146	0.291098	-0.68456	-0.224137	-0.187251	0.461358	-0.60332	-0.596504	-0.335956	0.403848	0.994773	1.33637	1.64971	-0.341592	-0.713933	-0.328027	0.901458	0.0383074	-0.0325591	-0.743756	0.150874	-0.412382	-0.317335	-0.652823	-0.534278	2.12948	2.34505	2.53069	2.25335	2.36567	2.74206	1.44622	1.47115	1.34842	0.847631	1.36498	1.99874	2.08516	2.23625	2.4348	1.77325	2.33658	2.3384	2.42681	2.6249	0.954153	1.37475	1.23492	1.7261	1.73952	1.69425	2.28972	2.30092	2.37931	2.03264	1.76609	1.82731	1.34488	1.5524	2.2715	0	0.485358	0.399516	0.547332	1.08106	0	0.640575	0.987548	1.87844	2.66791	2.34796	3.22463	1.23515	0.95122	1.53521	1.09395	0.651397	0.440704	0.22069	1.12874	0.520215	1.21073	0.88644	1.08338
SLC44A1	ENSG00000070214.15	-0.130492	-0.0489209	0.105415	-0.188651	-0.100147	-0.268218	-0.539826	-1.05257	-0.717739	-0.917609	-0.825726	-0.232764	-0.262489	-0.231146	-0.00927398	-0.1855	-0.110248	-0.234019	-0.296899	-0.170229	-0.876764	-0.666253	-0.743875	-0.808563	-0.507644	-0.976357	-0.52551	-0.590197	-0.692169	8.22525	8.37116	8.1962	8.19268	8.1743	8.14692	8.28303	8.31966	8.13571	8.28781	8.36813	8.57428	8.73396	8.52962	8.23347	8.16923	8.02486	8.13132	8.2384	8.33624	8.23173	7.95811	8.19619	8.27491	8.24696	8.44705	8.53851	8.59345	8.54708	7.3331	7.56058	7.53996	7.24237	7.31249	7.11704	6.98154	6.50544	6.65632	6.60855	6.90939	6.78075	7.57986	7.70982	7.53681	7.46254	7.22207	7.15296	7.13564	7.17984	7.40435	6.59331	6.5302	6.69066	6.70469	6.97766	6.70904	7.25134	7.24159	7.09325
TMEM260	ENSG00000070269.13	-0.107986	-0.304372	-0.401933	-0.134039	-0.153302	-0.496058	-0.263311	-0.0302438	-0.563919	-0.288355	-0.361439	-0.278123	-0.190289	-0.38284	0.0593617	-1.35886	-0.474078	-0.062195	-0.474777	-0.389738	-0.331188	0.0210768	-0.0251106	-0.0453393	0.0551273	-0.296142	-0.693422	-0.596955	-0.335669	4.86443	4.90269	4.80391	4.71237	4.55421	4.54791	4.50678	4.63298	4.57478	4.52903	4.58635	4.45146	4.54144	4.47134	4.75706	4.84847	4.71297	4.70072	4.81763	4.9605	4.3706	4.20579	4.60437	4.4205	4.46292	4.75957	4.576	4.6339	4.55627	3.99479	3.83666	3.64032	3.81668	3.63925	3.2902	3.48182	3.84108	3.24921	3.47902	3.42244	3.46325	3.41168	3.58949	3.32685	4.05476	2.72796	3.47724	3.87686	3.5812	3.80911	3.27776	3.46521	3.8176	3.61351	3.75639	3.70177	3.12092	3.27529	3.45895
SMG6	ENSG00000070366.13	-0.206924	-0.525225	-0.877989	-0.558782	-0.652264	-0.819436	-0.989799	-0.593077	-0.669698	-0.478065	-0.876021	-0.61053	-0.63734	-0.604048	-0.217582	0.0187606	-1.03484	-0.767989	-0.830983	-0.978367	-0.617837	-0.961737	-1.07077	-0.382398	-0.826833	-0.684065	-0.227381	0.00605234	-0.343587	4.70908	4.98805	4.87885	4.71237	4.93669	4.99837	4.95483	4.93144	4.97182	4.79622	4.90993	4.51383	4.66481	4.57569	4.87007	4.72749	4.92603	4.81152	4.92917	5.01473	4.71244	5.2754	5.12706	4.71806	5.03805	5.09853	4.71221	4.60832	4.81509	3.7405	3.70117	3.23921	3.39194	3.52277	3.41727	3.20338	3.57671	3.54046	3.5565	3.52587	3.27225	3.14165	3.26581	3.20999	3.89083	3.98459	3.12954	3.28187	3.33653	3.27471	3.33295	3.552	3.29463	3.57401	3.44956	3.65281	3.72317	3.85272	3.70985
EXOC5	ENSG00000070367.15	-0.544835	-0.179323	-0.113541	-0.524802	-0.664417	-0.572398	-0.206152	-0.68325	-0.653386	-0.536668	-0.773066	-0.43801	-0.40776	-0.439027	-0.395713	-0.166582	-0.773635	-0.47754	-0.306758	-0.670479	-0.907269	-0.214154	-0.412191	-0.792992	-0.321603	-0.671665	-0.510144	-0.472111	-0.385022	7.02143	7.05028	7.01706	7.01028	7.02591	6.96752	7.24345	7.34996	7.47065	7.32021	7.4333	7.34104	7.5567	7.36033	6.9031	6.78032	6.82665	6.96454	7.09474	7.18386	7.39518	6.96557	7.25471	7.44577	7.25072	7.48045	7.42629	7.48918	7.23076	5.71494	6.1093	6.14186	5.72382	5.59984	5.63347	6.27564	5.90505	6.0556	6.02188	5.99889	5.89858	6.14138	6.38728	6.15964	5.74573	5.85208	5.29136	5.72535	6.02633	5.75172	5.72625	5.98976	6.08087	5.89112	6.16746	6.04713	6.15449	6.25542	6.08409
CLTCL1	ENSG00000070371.15	0.355886	-0.126761	0.402348	0.199598	0.476865	0.510331	0.316769	0.728894	0.566927	0.846351	-0.0729202	0.115306	-0.0407865	0.789215	0.0778128	0.715641	0.803958	0.170358	0.0340765	-0.222138	0.592834	0.240105	0.687272	0.814836	0.32058	0.639402	-0.648871	0.739463	0.724618	2.43841	2.65451	2.53069	2.59069	2.2983	2.87879	1.81962	2.05643	1.62859	1.88692	2.25224	2.06689	2.29528	2.09212	2.56259	2.24126	2.48631	2.2265	2.12464	2.76649	1.70038	2.1854	1.93036	1.52382	1.76895	1.85151	2.49918	1.709	1.94784	2.03264	1.76609	2.17138	2.02863	2.01351	2.62747	1.37474	2.02367	1.43386	1.97162	1.46104	1.41766	1.42054	1.49284	2.11968	1.87874	2.19524	2.52861	1.6352	1.39706	1.7827	1.53155	1.66385	1.85597	1.577	1.32787	1.72926	1.08865	1.68681	1.9108
FSTL3	ENSG00000070404.9	1.61508	1.25606	1.14958	0.690597	0.756947	1.14905	0.675213	0.414668	0.319212	0.789154	0.974428	0.907367	1.29127	0.895475	1.57504	1.61048	0.277463	0.791398	1.19521	2.24447	0.701502	0.153223	0.680459	0.792211	0.586998	0.83562	0.979551	0.584106	0.484826	5.5903	5.40652	5.70764	5.33693	5.33431	5.28482	5.32547	5.45946	5.7188	4.75943	4.75953	5.45036	5.21301	5.49277	5.72468	5.84866	5.73094	5.39065	5.11309	5.13713	5.62288	5.8899	5.57125	4.61141	4.88857	4.54603	5.46378	5.50547	5.60468	6.44373	5.90092	6.09556	5.26587	5.3296	5.67221	5.23903	5.11247	5.27635	4.78693	4.91478	4.9723	5.59607	5.74262	5.62659	6.53806	6.69749	5.24674	5.42039	5.54664	6.61995	5.56272	5.28147	5.49005	4.64196	4.71391	4.61999	5.68168	5.32792	5.32785
DGCR2	ENSG00000070413.19	0.0270225	-0.320951	-0.499402	-0.842923	-0.353305	-0.744848	-0.604498	-1.0571	-1.07367	-0.935422	-0.452903	-0.503548	-0.0823843	-0.452426	0.0818556	-0.368739	-0.734234	-0.523542	-0.617209	-0.514257	-0.679966	-1.53452	-0.847809	-0.429715	-1.00785	-0.58156	-0.406327	-0.747009	-0.820469	6.11678	6.18939	6.34744	6.32767	6.19654	6.55972	5.83876	5.77583	5.74595	6.16108	5.98478	6.11359	5.70441	6.1369	6.31329	6.228	6.32516	6.43915	6.3911	6.43425	5.68203	6.08104	5.98581	5.72425	6.15892	5.94612	6.0062	6.11566	6.23149	5.38215	5.10678	5.08638	4.72309	5.08158	5.05321	4.47261	3.95707	3.91063	4.464	4.50298	4.77022	4.84839	4.86036	4.92282	5.63349	5.0976	4.82927	5.15396	5.01223	5.15834	4.24041	3.78486	4.37634	4.53288	4.38941	4.60291	4.83821	4.607	4.64936
RNF126	ENSG00000070423.17	0.343493	0.0274308	-0.359413	-0.328422	-0.345944	-1.02379	-1.04671	-1.30301	-1.36218	-0.834982	-0.790049	-0.234939	-0.121379	-0.536755	0.324403	-0.585273	-2.06147	-0.708904	-0.35136	-0.121395	-1.0814	-1.33343	-1.25179	-0.468582	-1.02826	-0.908965	-1.00135	-0.798278	-1.00379	5.52633	5.66288	5.97292	5.75597	5.91106	6.05152	6.03875	5.90575	6.07471	5.93465	5.85115	5.80237	5.67418	5.90851	6.01791	6.02197	5.85086	6.03848	5.7857	5.97411	6.12145	6.41318	6.14712	5.5881	6.1109	5.83513	5.8944	5.88156	6.10506	5.10817	4.92866	4.85185	4.66589	4.80346	4.26607	4.23038	3.84108	3.95087	4.33801	4.6198	4.29944	4.80578	4.79114	4.6101	5.58066	4.67504	3.02773	4.56792	4.67268	5.09106	4.27839	4.31809	4.13367	4.35786	4.32098	4.16451	4.1314	4.32162	4.33961
MNT	ENSG00000070444.14	-1.79591	-0.811313	-1.02614	-0.57614	-0.795511	-1.13951	-0.828168	-0.814543	-0.456034	-0.850618	-1.14668	-1.11317	-0.704842	-1.30343	-1.69112	-0.531376	-0.943593	-0.838173	-0.860293	-0.566619	-0.79243	-0.887026	-1.01088	-0.798253	-0.986737	-0.869018	-0.666992	-0.881155	-1.194	4.76132	4.794	5.07488	4.76458	4.5397	5.01495	4.75429	4.41057	4.53004	4.62565	4.53279	4.89748	4.62647	4.83055	5.01565	4.90779	5.01909	4.98918	4.95848	4.86138	4.47159	4.93979	4.93908	4.51911	4.76989	4.67264	5.19228	5.18386	5.3341	2.20376	3.22103	3.28708	3.42679	2.98253	3.11378	3.16447	2.83437	3.31235	3.01337	2.64598	2.62446	3.02266	3.15997	2.76547	2.56287	3.61475	3.31384	3.38935	3.33653	3.53311	2.9175	3.2911	3.16655	2.9592	3.02149	3.04197	3.76363	3.54105	3.37844
ZXDC	ENSG00000070476.14	0.322919	-0.288297	-0.13109	-0.829689	-0.344955	-0.222041	-0.228989	0.148229	0.346682	0.0522692	-0.215936	-0.0560741	-0.337087	-0.450696	-0.218618	-0.0403691	-1.35967	-0.427638	-0.670412	0.0569293	-0.0561731	-0.320118	-0.376424	0.14922	-0.182329	-0.0389526	-0.0804624	-0.219738	-0.0129527	4.87237	4.90269	5.05347	4.6247	4.71353	5.01165	4.67858	4.58283	4.33577	4.28462	4.35906	4.33882	4.50492	4.6621	4.91387	4.78662	4.79181	4.7722	4.80155	4.83751	4.38362	4.63378	4.62886	3.89938	4.43566	4.41983	4.62556	4.63897	4.52501	4.43364	3.85273	4.16072	3.03335	3.60692	4.02795	3.68793	3.9694	3.92079	3.57523	3.21524	3.38147	3.52109	3.40617	3.44975	3.9336	3.98459	2.67049	3.58291	3.36948	4.13278	3.56579	3.552	3.49078	3.28694	3.49167	3.61922	3.78344	3.65757	3.7504
JMJD6	ENSG00000070495.14	0.79516	1.10944	1.20299	0.9515	0.551813	1.08222	1.0202	1.26553	1.08743	1.19316	1.04882	1.12853	1.09171	0.97919	0.640654	0.898899	0.485542	0.525668	0.992967	0.73849	1.04253	1.19588	0.821717	1.2371	1.14623	0.872746	1.15491	0.975259	0.962801	4.36532	4.36006	4.30316	4.47605	4.73916	4.51098	5.09734	4.95314	5.16708	5.1367	5.00346	4.70774	4.85507	4.80766	4.28754	4.06337	4.15526	4.59766	4.38758	4.51013	4.94536	4.85568	5.00138	4.86457	4.97	5.08275	4.71221	4.88892	4.82368	4.39882	4.70784	4.74449	4.66589	4.52932	4.83154	5.35589	5.45701	5.49285	5.5682	5.25899	5.29062	5.07462	5.18512	5.02519	4.16654	4.20061	3.87914	4.36167	4.61889	4.48696	5.22623	5.28991	5.06144	5.34001	5.35458	5.19384	5.10546	5.10253	5.02483
POLB	ENSG00000070501.11	-0.286975	0.244371	0.0135082	-0.118795	-0.308008	-0.00673948	-0.307929	-0.383602	0.00297754	-0.78804	-0.462674	-0.191269	-0.685817	-0.441341	-1.63614	-0.106499	-0.966617	-0.392755	-0.114836	-0.0284836	-0.503876	0.340156	-0.209882	-0.322467	0.0926914	-0.360005	-0.493878	-0.144397	-0.348115	4.40964	4.35394	4.42487	4.16247	4.12589	3.88218	4.15294	4.22684	3.90766	4.47819	4.30258	4.02436	4.35469	3.99194	4.44177	4.48291	4.09953	4.27094	4.1793	4.02385	3.94828	3.67856	4.0993	4.37107	3.96853	4.18876	4.10295	4.12177	3.91051	3.361	3.83666	3.67672	3.28202	3.05623	3.11378	3.08335	3.08158	3.14898	2.92849	3.31102	3.07825	3.07144	2.90721	2.78894	2.04398	3.61475	2.37125	3.11653	3.3028	3.23371	2.68275	3.25706	3.12776	3.28694	3.29956	3.0671	2.84742	3.21572	2.80073
WIPI1	ENSG00000070540.12	0.434675	0.148788	0.188996	0.217094	0.132106	-0.0914181	-0.350492	-0.327054	-0.0504131	-0.109557	-0.0368324	-0.250592	0.109744	-0.0815811	0.0573447	-0.0590647	-2.28074	-0.262868	-0.151489	0.405793	0.021515	0.0537453	0.141784	0.501455	-0.714105	-0.447466	-0.123235	-0.198937	-0.199241	3.82588	3.92972	4.07783	3.27726	3.33508	3.31351	3.17786	3.41045	2.95068	3.51021	3.23325	3.38857	3.6021	3.60871	4.13963	4.09773	4.175	3.60102	3.53004	3.36501	3.33531	3.09282	3.31544	3.24974	3.48319	3.70255	3.44134	3.52028	3.33317	3.4989	3.31685	3.50517	2.7327	2.70553	2.46043	2.06571	2.32174	2.13861	2.639	2.36278	2.43476	2.37633	2.95019	2.76547	3.43532	3.27701	1.13261	2.57649	2.6169	3.00915	2.59517	2.38491	2.69557	2.98954	2.00742	2.49342	2.55645	2.55969	2.37227
GBA2	ENSG00000070610.14	-1.17363	-1.6263	-1.33786	-0.424944	-1.38775	-1.56107	-1.9746	-1.89958	-1.99395	-1.90835	-1.473	-1.75488	-1.89154	-1.81874	-1.9989	-1.45276	-2.24451	-1.75264	-1.36096	-1.16097	-1.74146	-1.99312	-1.75144	-1.4104	-1.82483	-1.72667	-0.112638	-1.62935	-1.936	5.36688	5.50635	5.52137	5.19955	5.08063	5.35943	5.20471	5.22988	5.17799	5.56905	5.3639	5.56379	5.53103	5.45959	5.42847	5.41324	5.53479	5.22946	5.03614	5.11413	5.15726	5.45046	5.18189	5.13125	5.44586	5.36957	5.36025	5.29066	5.72649	3.4316	3.11839	3.42185	4.01295	2.93122	3.0367	2.46845	2.56864	2.42239	2.89905	2.7859	3.12925	3.04725	2.87784	2.87919	2.66791	3.19882	2.52861	2.71517	2.91352	3.1915	2.65414	2.69568	2.6688	2.9592	2.85938	2.88124	4.48596	2.89965	3.02884
NDST1	ENSG00000070614.14	-1.61717	-1.75144	-1.93583	-1.84955	-2.09072	-2.72571	-2.2782	-2.34274	-2.49855	-2.05672	-2.13958	-2.19034	-1.82994	-2.00109	-1.83577	-1.89531	-1.81315	-1.81006	-2.03025	-1.80436	-2.18677	-3.0242	-2.5986	-1.61765	-2.709	-2.08294	-1.63869	-2.06135	-2.13917	6.70539	6.73107	6.90871	6.83702	6.81916	7.1032	6.72779	6.75952	6.76055	6.85218	6.79149	6.82918	6.87864	6.94672	6.90069	6.81688	6.85905	7.04509	6.9833	7.10439	6.7927	7.11022	6.9684	6.41248	7.06898	6.94968	6.97993	7.06723	7.19728	4.32656	4.21798	4.21122	4.22582	3.96679	3.61584	3.68793	3.65513	3.50035	4.03381	3.83063	3.89026	3.87718	4.28705	4.18396	4.30326	4.15992	4.28425	4.47337	4.1914	4.53838	3.84427	3.32436	3.60814	4.03316	3.59832	4.10509	4.57958	4.24423	4.29644
ASNS	ENSG00000070669.16	0.865577	1.04968	0.873013	1.27309	1.2766	0.993213	1.32185	1.0721	1.24343	0.864234	0.789013	0.858838	0.467518	1.01604	0.884066	1.08414	-1.56028	0.794962	0.64093	2.26348	0.614974	1.08192	0.657565	0.561741	0.967887	0.825176	0.551556	1.33646	1.49915	8.92803	8.95088	8.84543	7.06752	7.21283	7.15574	6.09808	6.15856	6.13757	6.46679	6.47253	6.44981	6.4714	6.40765	8.75279	8.804	8.93069	7.11157	7.25096	7.19172	6.14457	6.19381	6.06872	6.61716	6.413	6.45825	6.58627	6.47542	6.5082	9.03195	9.2389	8.95679	7.57895	7.72777	7.3873	6.65827	6.469	6.61934	6.56937	6.86866	6.49989	6.54699	6.17727	6.66203	8.8752	9.12649	6.60875	7.14487	7.13024	8.69355	5.99789	6.51408	5.96463	6.41724	6.61923	6.52177	6.37617	7.05022	7.2457
AP3M2	ENSG00000070718.11	0.161983	0.777153	0.204354	0.203582	0.583514	0.0736903	0.199891	-0.14558	-0.029402	-0.158835	0.018023	0.221287	0.00128146	0.0101831	0.0832406	0.445461	0.208273	-0.217305	-0.0828381	-0.224171	-0.186288	0.289063	-0.150578	0.0691008	-0.284543	-0.472291	-0.129357	0.0388725	0.21865	4.44733	4.23924	4.32119	4.17796	4.06639	4.22203	4.10554	4.16	4.11877	3.90612	4.10391	4.16315	4.18698	3.90833	4.17205	4.34666	4.31059	4.16868	4.24619	4.48473	3.91281	3.69479	3.85127	3.8783	3.96853	3.96604	4.26808	4.20606	4.01171	3.84765	4.25474	3.76389	3.61988	3.88825	3.53406	3.54377	3.25277	3.32772	2.98563	3.35663	3.36028	3.62278	3.4266	3.15685	3.49364	4.03046	3.75721	3.18972	3.40169	3.49891	2.96486	3.22219	2.93903	3.18575	2.92233	2.73209	3.37706	3.48327	3.4687
ST6GALNAC2	ENSG00000070731.10	-1.34956	-0.874895	-1.45611	-1.64041	-1.87699	-1.84506	-1.99421	-1.73345	-1.5799	-1.33837	-1.22936	-1.60516	-1.39467	-1.74584	-1.13672	-1.19499	-2.4236	-0.947798	-1.01177	-1.17116	-1.48845	-1.7259	-0.934602	-0.695249	-1.25031	-1.64585	-1.56536	-1.94153	-1.47247	4.84842	4.70075	4.7878	4.68012	4.7476	4.94399	4.98134	4.6104	4.64465	4.66597	4.81442	4.92529	4.72048	4.8338	4.92343	4.79188	4.66491	4.82599	4.93286	4.94196	4.50771	4.80799	4.39183	4.69414	4.58788	4.56886	4.83666	5.05721	4.83648	2.73721	3.0642	2.57003	2.27805	2.10895	2.33727	2.22547	2.11529	2.30309	2.56594	2.8826	2.8234	2.55847	2.56415	2.3263	3.02505	2.83523	1.47965	3.11653	3.15944	3.00915	2.2576	2.32043	2.69557	3.23723	2.57591	2.16136	2.50964	2.35403	2.60235
PABPC1	ENSG00000070756.15	-3.03951	-3.13241	-3.0893	-2.64211	-2.33456	-2.65542	-2.01907	-1.476	-1.61083	-2.26989	-2.63714	-2.76984	-2.86429	-2.88655	-3.10211	-2.62925	-2.38424	-1.80398	-1.94777	-2.45683	-1.79202	-1.53583	-1.63996	-2.1288	-2.14851	-2.1072	-1.89055	-1.47681	-1.39742	11.6741	11.7846	11.6979	11.3258	11.3608	11.3437	11.3647	11.4032	11.4218	11.6674	11.6511	11.3701	11.4865	11.4444	11.7798	11.7609	11.6542	11.3554	11.3586	11.444	11.3716	11.438	11.3718	11.5865	11.6281	11.7022	11.4917	11.4592	11.3828	7.87289	7.8905	7.84693	7.92206	8.26456	7.92663	8.58397	9.1655	9.0493	8.63585	8.26429	8.25226	7.83865	7.86056	7.79624	7.91608	8.36999	8.50831	8.78977	8.64917	8.22548	8.81795	9.14053	8.97019	8.69601	8.71797	8.83338	8.83947	9.22076	9.22369
TESK2	ENSG00000070759.16	1.60713	0.0641875	0.897255	-0.259256	0.647483	0.899565	0.346688	-0.3358	-0.131568	0.751804	0.831454	0.238367	-0.28443	0.0817727	2.2495	2.29768	1.42077	0.144679	1.23223	0.691841	0.165989	-0.740077	0.407252	0.303348	-0.500175	0.256519	-0.218399	0.108785	-0.765659	2.28031	2.52991	2.5461	2.36579	2.12769	1.75051	2.39364	1.94535	2.26914	2.45876	2.62407	2.39317	2.7875	2.6433	2.48728	1.81516	2.47042	2.10519	2.2002	2.0637	2.24786	2.43765	2.58453	2.50812	2.81855	2.56999	2.68205	2.70017	2.80076	3.12578	1.83244	2.6817	1.34488	2.01351	1.88842	1.97867	0.84789	1.37592	2.4489	1.54222	2.69387	1.86988	1.74142	1.96342	3.97513	3.35118	3.12954	1.48821	2.67077	1.99388	1.65219	0.935914	2.23013	2.04981	1.55672	2.06485	1.70199	2.0473	1.27345
CFAP20	ENSG00000070761.7	0.343286	0.885828	1.06634	0.719461	0.626356	0.469239	0.84183	0.283752	0.420584	0.309472	0.500151	0.952043	0.876353	0.568108	0.266216	0.296814	0.178618	0.832253	0.731204	0.38047	0.403179	0.341452	0.543909	0.532272	0.395187	0.358048	0.885499	0.804224	0.594053	5.13247	5.0798	4.93554	5.10146	5.10054	5.17991	5.17746	5.3021	5.31945	5.64305	5.28188	5.28852	5.27938	5.40398	5.11905	5.13988	5.0727	5.17775	5.25568	5.19465	5.2772	5.35923	5.25846	5.44014	5.50389	5.49706	5.17296	5.05721	5.30679	4.7141	5.20397	5.24023	5.05926	4.96524	4.88749	5.25763	4.8242	4.97838	5.19086	5.21633	5.02037	5.47891	5.39408	5.21043	4.62361	4.67504	4.48966	5.24834	5.22523	4.81346	4.91872	4.93903	5.04071	5.21076	5.13742	5.09346	5.2968	5.09978	5.13919
CSNK2A2	ENSG00000070770.8	-0.893755	-0.763209	-0.687942	-0.690591	-0.768183	-1.24455	-1.35137	-1.26503	-1.58126	-1.19437	-1.12943	-0.57748	-0.701979	-0.571173	-0.655871	-0.545888	-0.942267	-0.435461	-0.626976	-0.966138	-0.867851	-1.06649	-0.979284	-1.10961	-0.984837	-1.54355	-0.539381	-0.536575	-0.652822	6.92644	7.02261	6.96569	6.77474	6.92717	6.91548	7.51145	7.60136	7.59531	7.1469	7.08918	6.9559	7.13741	6.97561	6.91512	6.79872	6.95067	6.77121	6.93528	6.99173	7.50572	7.50358	7.57613	7.07557	7.21442	7.38638	7.17976	7.13956	7.07579	5.27103	5.49774	5.5161	5.32249	5.39733	4.90928	5.39843	5.57467	5.2524	5.19086	5.21633	5.1981	5.61676	5.67378	5.64278	5.4976	5.49117	5.24674	5.5741	5.54664	5.26393	5.87621	5.67543	5.83519	5.2043	5.46793	5.08117	5.87872	5.84133	5.66131
PTPN21	ENSG00000070778.12	-0.944642	-1.07961	-0.928506	-0.126948	-0.418361	-1.42932	-1.41766	-0.987748	-0.365694	-1.23616	-0.711045	-0.897744	-1.13896	-0.31245	-0.141188	-0.538271	-1.02557	-1.08083	-1.2181	0.193144	-0.830814	-1.02204	-0.70793	-1.95787	-0.830319	-0.755299	0.181639	-0.654119	-1.13549	2.72814	2.92575	3.15079	2.72324	2.98132	2.93564	2.75483	2.88678	2.67055	3.65459	3.3739	2.92086	2.88817	2.86226	2.94682	2.64143	2.91983	2.6517	2.7454	2.98508	2.68642	2.88223	2.74999	3.71356	3.39158	3.36696	2.88559	2.77567	2.98052	1.02184	1.08448	1.46062	1.83464	1.8013	0.744655	0.575522	1.13737	1.5432	1.65678	1.69206	1.9012	1.26146	0.987548	1.78815	2.04398	1.3415	1.13261	0.809213	0.765646	2.41657	1.09395	1.09854	1.2804	0.994034	1.7996	1.85	2.30557	1.35989	1.08338
EIF2B3	ENSG00000070785.16	1.32461	1.73897	1.38907	1.21428	1.42843	1.50501	1.58846	1.75172	1.8744	1.50581	1.34153	1.60375	1.2981	1.59486	0.910111	1.15515	1.4463	1.04311	1.06497	1.11161	1.49818	1.54779	1.38639	1.49569	1.37061	1.51777	1.59816	1.55222	1.64222	4.33691	4.13615	4.38257	4.57293	4.64287	4.55246	4.04652	4.16621	4.1112	4.38465	4.37132	4.29687	4.45656	4.39879	4.36672	4.49585	4.23266	4.61998	4.4713	4.6215	4.01672	4.14212	3.98061	4.3559	4.37954	4.19611	4.17129	4.23309	4.22775	4.89986	5.11347	5.00999	5.02555	5.30964	5.29581	4.87332	5.15627	5.22394	5.1288	5.08023	4.95119	5.13897	4.993	5.232	4.51517	4.88934	4.9173	4.90143	4.77461	4.97145	4.75325	4.92825	4.60534	5.08993	4.98849	4.95222	5.0078	5.02366	5.10832
TCOF1	ENSG00000070814.17	-0.0048166	-0.120366	-0.0999406	0.113519	0.207382	-0.224916	0.0393064	0.300283	0.0752661	0.358459	0.281999	0.0975947	-0.031098	-0.00063028	0.184333	0.46938	0.118542	-0.445366	-0.259326	-0.207074	0.304265	-0.195958	0.136546	0.522382	-0.0622707	0.259036	-0.0367568	0.248752	0.304547	7.11307	7.11316	7.11008	7.31517	7.34389	7.62839	7.33979	7.50917	7.64861	7.06312	7.07332	7.05885	7.04777	7.32909	7.02238	6.759	7.1515	7.45352	7.46585	7.42455	7.19743	7.7598	7.52158	6.90457	7.42082	7.2684	7.41166	7.28068	7.36114	6.34659	6.23113	6.24848	6.66703	6.78961	6.64182	6.61744	7.04779	6.96222	6.65992	6.39559	6.59367	6.39479	6.25501	6.5668	6.44506	6.46673	6.50838	6.2465	6.44487	6.45582	6.74004	6.80219	6.89647	6.66529	6.5969	6.76578	6.61324	6.76778	6.90403
CDC42	ENSG00000070831.15	0.2535	0.611274	0.706931	0.106584	0.230147	-0.0625275	0.790182	0.772008	0.844556	0.744385	0.613934	0.71441	0.313475	0.401163	0.198299	0.330075	0.829043	0.483474	0.309127	0.0130063	0.635281	0.958293	0.807124	0.392975	0.59247	0.691592	0.615245	0.507331	0.654395	7.76554	7.69373	7.63367	7.9806	7.97794	7.91525	7.49867	7.57187	7.54701	7.66452	7.72475	7.76565	7.93658	7.77626	7.69503	7.63876	7.65702	7.87831	7.97401	7.85097	7.46497	7.26631	7.43481	7.92917	7.69247	7.76011	7.71279	7.81357	7.73239	7.25738	7.54335	7.57895	7.32552	7.44643	7.09106	7.52719	7.58222	7.62991	7.64724	7.57839	7.57702	7.71841	7.4884	7.41576	7.13168	7.20717	7.7244	7.60013	7.52148	7.10232	7.33859	7.46295	7.48028	7.56049	7.52328	7.69004	7.56638	7.55924	7.62512
RAD18	ENSG00000070950.9	-0.415313	0.0708751	-0.154539	-0.307522	-0.328018	-0.602109	0.422993	0.251008	0.170093	0.164012	-0.0638993	0.285796	0.0735372	-0.275871	-0.312326	-0.383075	-0.737864	-0.0771125	-0.419489	-0.672882	0.034371	0.382654	0.102201	-0.0747201	0.362209	0.130715	-0.133304	-0.0559808	-0.0951254	5.57579	5.51733	5.48784	5.92608	6.09268	5.87748	5.79461	5.91867	5.9337	5.84217	5.87931	5.80736	5.94346	6.0378	5.37724	5.42344	5.43597	5.78313	6.0738	6.02256	5.87873	5.77439	5.94005	5.98798	5.91918	6.00172	5.91115	5.97661	5.83457	4.39882	4.82655	4.57165	4.8569	5.00301	4.51371	5.45595	5.40802	5.34213	5.24452	5.25297	5.05376	5.3315	5.25534	5.00027	4.30326	4.27871	3.93645	4.94436	4.89265	4.58802	5.15144	5.39539	5.2806	5.15161	5.51973	5.37078	5.01619	5.15897	4.97779
ATP2B1	ENSG00000070961.15	0.0811942	0.686525	0.663119	0.533781	0.708615	0.666543	-0.155075	-0.501352	-0.485391	-0.596781	-0.519494	0.310931	0.222304	0.471359	0.29411	0.47199	0.957031	0.652609	0.450424	0.324143	-0.495199	-0.157404	-0.307174	-0.107603	-0.157022	-0.346375	0.0862281	0.373873	0.445448	6.8	6.94035	6.89599	6.91301	6.94012	6.83746	7.34388	7.37964	7.48244	7.44378	7.56452	7.06511	7.20646	7.04017	6.77306	6.62551	6.83133	6.77867	6.96446	6.96718	7.3269	7.29919	7.24781	7.39659	7.42603	7.51393	7.35096	7.19562	7.08564	6.11954	6.86522	6.79745	6.68514	6.88708	6.74234	6.42715	6.11663	6.23539	6.08534	6.22781	6.28337	6.61438	6.66711	6.74987	6.30552	6.33584	7.0267	6.66962	6.65323	6.52967	6.07005	6.38013	6.17898	6.52733	6.50735	6.4059	6.67553	6.80783	6.76943
NCK2	ENSG00000071051.13	-0.0348266	-0.464613	-0.468295	-0.181551	-0.344244	-0.18848	-1.07997	-0.691984	-0.988598	-0.569195	-0.620739	-0.638081	-0.198981	-0.422593	0.0842814	-0.193788	-0.603315	-0.413755	0.0157872	0.290361	-1.09426	-0.759678	-0.826805	-0.0326367	-0.431084	-0.78282	-0.987068	-0.826181	-0.790185	4.35968	4.54312	4.69406	4.46977	4.34202	4.30527	4.59866	4.34096	4.28282	4.16915	4.35289	4.60834	4.57706	4.37674	4.61097	4.50868	4.67881	4.29194	4.32707	4.3618	4.59424	4.67116	4.48198	3.87121	4.27062	4.4813	4.66953	4.78314	4.73083	3.5632	3.31685	3.46411	3.52656	3.23612	3.35513	2.75703	2.88732	2.53256	2.8383	2.68225	2.9705	3.2086	3.61642	3.19249	3.9336	3.55324	3.31384	3.11653	3.5812	3.8905	2.73832	3.14983	2.89352	3.07692	3.07788	2.93683	2.92081	3.1953	3.17899
MAP4K4	ENSG00000071054.16	0.182563	-0.15237	0.529783	0.336052	0.223299	0.460679	-0.662106	-0.731569	-0.946255	-0.818545	-0.850931	-0.0850616	-0.223197	-0.116297	0.166969	0.63092	0.591987	0.383673	0.223248	0.173437	-0.327953	-0.578461	-0.57699	-0.0758781	-0.356368	-0.513864	-0.173353	0.000956416	0.150033	6.56427	6.61191	6.55688	6.35177	6.51237	6.51845	6.74026	6.90577	6.91534	6.78316	6.53515	6.70502	6.81826	6.93016	6.51002	6.42017	6.67805	6.36181	6.55956	6.54282	6.81929	6.95971	6.93195	6.43069	6.6479	6.81291	7.20985	7.05023	6.99157	5.98517	5.69788	6.32501	5.92616	5.97401	6.21747	5.3165	5.41255	5.20743	5.20296	5.08702	4.92256	5.8583	5.8334	6.0522	5.91534	6.28944	6.50838	5.98383	6.02115	5.9546	5.72968	5.61959	5.5933	5.59315	5.52987	5.53739	6.27484	6.28953	6.37995
MGAT4A	ENSG00000071073.12	-1.3456	-0.747916	-0.573862	-1.46241	-1.18802	-1.10234	-1.14006	-1.77744	-1.55782	-1.63375	-1.69177	-1.25075	-1.39165	-1.28811	-0.805203	-0.317238	-0.523513	-1.35949	-1.33082	-1.09452	-2.19266	-1.58575	-1.68158	-1.70756	-1.29839	-1.26344	-1.27864	-1.2721	-1.15503	5.53886	5.68983	5.61933	5.90297	5.69671	5.65434	5.64351	5.8119	5.81983	5.06959	5.47881	5.51583	5.76081	5.40833	5.50045	5.3576	5.4783	5.66736	5.70153	5.69293	5.87182	5.58714	5.82286	5.23161	5.02286	5.21167	5.4432	5.49155	5.16527	3.4316	4.18026	4.28381	3.6789	3.74703	3.79034	3.74179	3.2728	3.50035	2.67418	3.21524	3.02538	3.50342	3.6075	3.35857	3.9336	4.27871	4.19313	3.54622	3.60906	3.83675	2.9175	3.23973	3.37962	2.76239	2.96281	3.18658	3.40291	3.45779	3.24858
RPL31	ENSG00000071082.10	2.34522	2.69235	2.61327	2.95107	2.91644	3.2104	3.11443	2.97597	3.06062	2.78133	2.63005	2.83998	2.99703	3.09723	2.599	2.0828	2.28315	2.59123	2.82935	3.17239	2.89143	3.39753	3.02951	2.4206	3.07024	2.86532	3.22066	2.99849	3.09088	9.25621	9.09825	9.11568	9.10469	9.12599	8.76221	9.28018	9.23862	9.11267	9.01543	9.09421	9.33781	9.222	8.99313	9.26575	9.46828	9.43848	9.09752	8.90304	8.79122	9.27458	8.96067	9.21537	9.39418	8.93939	8.97709	8.75668	9.01674	8.87484	10.8398	11.0289	10.9673	11.2941	11.2808	11.211	11.6329	11.4529	11.4116	11.0351	11.1105	10.9626	11.4161	11.4574	11.3287	11.1031	10.7894	10.96	10.9271	10.9707	11.202	11.4043	11.5965	11.4832	11.0531	11.248	11.0808	11.2157	11.2536	11.2041
WDR1	ENSG00000071127.16	0.405314	0.385125	0.360459	0.330416	0.163227	0.04315	0.236235	0.322628	0.297486	0.136358	0.119217	0.284249	0.344195	0.20126	0.410428	0.330969	-0.640456	0.286269	0.08825	-0.137466	0.365759	0.150245	0.0830472	0.366189	0.165279	0.0760187	0.0716049	0.459727	0.298844	7.87924	7.81328	7.91499	7.84411	7.94069	8.07243	7.88295	7.96705	7.92671	8.33323	8.32033	7.94216	7.92577	8.05946	7.85337	7.78037	7.98418	7.88696	7.9989	8.01561	7.90492	8.08088	8.07775	8.17906	8.45954	8.49962	8.17408	7.99825	8.19152	7.52289	7.43675	7.51379	7.41287	7.34226	7.35392	7.35753	7.52802	7.46254	7.70793	7.61872	7.67789	7.46475	7.5083	7.49907	7.50214	7.34968	6.58206	7.41157	7.3255	7.11648	7.50902	7.46947	7.39914	7.78359	7.86316	7.81398	7.48403	7.69633	7.72871
SNX13	ENSG00000071189.21	-1.12031	-0.989087	-1.31238	-1.55161	-1.7182	-1.87642	-2.03995	-2.24029	-1.9412	-2.00113	-1.76657	-1.11518	-1.45533	-1.32837	-1.4309	-1.64009	-1.65444	-2.20751	-1.21995	-0.846304	-2.39437	-1.93394	-1.37313	-1.81705	-1.75151	-2.16559	-1.81472	-1.75888	-2.1872	5.38087	5.39763	5.38447	5.1533	5.27421	5.26555	5.20471	5.24461	5.31286	5.40178	5.32032	5.28852	5.33988	5.30002	5.50364	5.4302	5.33429	5.35118	5.41481	5.20712	5.48775	5.01603	5.2227	5.23161	5.18989	5.42067	5.22211	5.45756	5.27895	3.4989	3.64689	3.31044	2.84003	2.79435	2.62747	2.4031	2.24267	2.61	2.639	3.13899	2.79209	3.41168	3.12289	3.20999	3.31109	3.02845	2.91819	2.38201	3.4332	3.59916	2.33173	2.32043	3.0879	2.6529	2.67672	2.49342	2.64574	2.93703	2.33009
ARHGAP10	ENSG00000071205.11	0.0674974	-0.0126361	-0.078777	0.0938505	0.14114	-0.208006	-0.472481	-0.430181	-0.0487364	-0.66804	-0.463314	-0.124758	0.11639	-0.0380283	-0.3114	0.54388	0.157332	-0.0238639	0.0120893	-0.248155	-0.199745	-0.0612498	-0.384402	-0.0301534	0.148653	-0.17665	-0.203391	0.100769	0.234766	4.48923	4.71989	4.79426	4.7697	4.78909	4.851	5.02785	4.99208	4.73119	5.09512	4.97563	4.74981	4.66953	4.76416	4.62275	4.534	4.74964	4.86855	4.7438	4.90031	4.8917	4.85929	4.93908	4.85381	4.79513	5.14865	4.84365	4.79679	4.63647	3.79507	3.9456	3.95383	4.1019	4.16857	3.88134	3.79371	3.80025	3.92079	3.66543	3.99826	3.75066	3.8634	4.02427	3.96447	3.54969	4.31622	4.14532	4.08303	3.99423	3.8905	3.9303	4.03638	3.79302	4.062	4.18213	4.21035	3.87861	4.1359	4.10958
RPS6KA2	ENSG00000071242.11	0.209541	-0.845835	-0.950895	-0.0942513	-0.120765	0.113563	-0.740017	-0.625002	-0.710709	-0.275425	0.515735	-0.0909985	-0.777822	-1.08859	-0.429043	-0.619085	-0.478652	0.138737	0.314594	0.506387	-0.599205	-0.309296	-0.688034	-0.767794	-0.936934	-1.16824	0.381785	-0.368835	-0.00908906	2.90883	3.15398	2.89802	1.45367	1.63976	1.39275	2.0772	1.72764	1.7506	1.58441	1.95933	1.73113	2.41259	2.0028	3.23468	3.21136	2.9995	1.43213	1.56269	1.91953	2.06602	2.09047	1.89039	2.11044	2.21614	2.29665	1.80754	1.85538	1.3769	2.35671	1.54649	1.18547	0.597758	0.757341	0.744655	0.575522	0.340986	0.278235	0.547332	1.28352	1.71341	0.878471	0.873113	0.15255	2.04398	1.83062	1.75919	0.809213	1.11562	1.66426	0.705159	1.01952	0.440704	0.580988	0.517548	0.366751	1.42767	0.724891	0.606153
ING3	ENSG00000071243.15	0.668128	-0.0597129	0.283436	0.0748111	0.496856	-0.00673948	0.600811	0.291128	0.23357	0.314751	0.575978	-0.015607	0.429988	0.320409	0.651729	0.180517	0.449348	0.317447	0.0739304	-0.0369415	-0.00183491	0.797116	0.514829	0.384638	0.435623	0.5064	-0.162429	0.0397724	0.633946	3.83403	4.01742	3.7653	4.00644	4.12589	3.88218	3.47503	3.80183	3.71125	3.68854	3.54596	4.04984	3.91207	3.79981	3.71358	3.85815	3.78955	3.8944	4.08942	4.15198	3.75146	3.2216	3.62645	3.50938	3.56094	3.71284	3.98134	4.13617	3.59641	3.7405	3.19605	3.28708	3.3196	3.86109	3.11378	3.31418	3.3313	3.18317	3.24163	3.31102	3.36028	3.27258	3.5804	3.35857	3.60365	3.27701	3.47724	3.45019	3.40169	3.35338	2.98797	3.25706	3.37962	3.13236	3.23491	3.45758	3.05725	3.41428	3.4687
VASH1	ENSG00000071246.10	-0.733001	-0.497601	-1.37327	-0.909576	-1.36099	-1.02994	-2.47821	-1.95558	-2.16207	0.227598	-0.156379	-2.22395	-2.02803	-1.50776	0.747784	0.0239613	-0.298235	-0.837365	-0.289441	-0.579512	-1.35951	-1.951	-2.57461	-1.62187	-1.52864	-0.459672	-2.38678	-2.04735	-2.03832	5.05785	4.86879	5.16497	4.74912	4.70054	4.90538	4.22568	4.30204	4.51864	4.05234	4.09655	4.40614	4.5311	4.4961	5.06396	5.29233	5.25302	4.83555	4.84142	4.80505	4.17484	4.65881	4.61667	3.8783	4.4448	4.28843	4.67346	4.60832	4.76691	3.5632	3.60953	3.03005	3.07789	2.5779	3.11378	0.985817	1.5848	1.59491	3.51828	1.76152	3.17851	1.42054	1.74142	2.22669	5.05009	4.55464	4.19313	3.23653	3.79033	3.46388	2.05367	1.94615	1.2804	1.49477	2.1545	3.0671	1.52502	1.79931	1.96694
LMCD1	ENSG00000071282.11	1.02192	0.676183	0.999298	0.270739	0.754877	1.35153	1.24571	0.949859	1.07823	0.433193	1.12463	0.810629	0.814326	0.845693	0.821268	0.807772	0.144524	0.344654	0.428162	1.7549	1.10189	1.68075	0.979172	0.70585	0.887595	0.918922	0.753206	0.758461	0.637112	3.23863	2.94214	3.14067	2.51955	2.02029	1.98403	2.0772	2.20849	1.7506	2.51028	2.22549	1.9272	1.87228	1.60779	2.96544	3.44286	2.98839	2.36507	2.42681	2.0637	2.12921	1.52752	2.30944	2.63081	2.77571	2.63635	1.62467	2.22215	1.91606	3.4989	2.85667	3.37831	2.02863	2.01351	2.57391	2.56125	2.3967	2.06718	2.18182	2.36278	2.58846	1.97618	1.92495	1.69183	3.02505	3.48898	2.37125	1.94807	2.09332	3.05694	2.46945	2.44662	2.52696	2.575	2.90165	2.79361	1.61622	2.21895	1.79151
WBSCR22	ENSG00000071462.11	2.13511	1.55899	1.798	1.77202	1.6874	1.83566	1.41537	1.5542	1.49204	1.56827	1.9595	1.6337	1.49076	1.51992	1.95866	1.7632	1.28204	1.40313	1.68549	1.71841	1.64463	1.44179	1.56442	1.95682	1.60953	1.74861	1.43014	1.2857	1.29071	6.5308	6.57953	6.4937	6.58016	6.54785	6.62922	6.54799	6.52614	6.54279	6.50856	6.47253	6.73806	6.61907	6.7229	6.56447	6.68182	6.4997	6.70491	6.60313	6.56722	6.48675	6.64277	6.53185	6.31519	6.54536	6.41165	6.69568	6.62835	6.7572	7.90426	7.37687	7.53005	7.59052	7.47359	7.70322	7.2017	7.31868	7.27317	7.31518	7.35646	7.67038	7.6101	7.34817	7.48117	7.76148	7.68336	7.02009	7.34638	7.52696	7.52397	7.36972	7.3229	7.33461	7.51036	7.39323	7.39861	7.36417	7.15239	7.28625
SEL1L	ENSG00000071537.13	0.388524	0.602908	0.461686	0.492122	0.350219	0.442947	0.451954	0.0959825	0.193191	0.109061	0.116215	0.420456	0.300561	0.332145	0.590964	0.545474	0.145411	0.538674	0.224655	0.45476	0.378706	0.559694	0.50817	0.372434	0.226701	-0.0529251	0.236141	0.188677	0.354281	7.06711	7.20261	7.1159	7.03175	7.08291	6.90751	7.18079	7.32174	7.24443	7.3915	7.42818	7.01208	7.14422	7.06589	6.96224	6.81817	6.96491	7.01909	7.19357	7.12014	7.23113	6.93772	7.18416	7.24155	7.32565	7.54737	7.17699	7.1458	6.96464	6.69398	7.04386	6.81593	6.76221	6.67147	6.5888	6.87109	6.65607	6.67596	6.7389	6.86866	6.78274	6.67088	6.68312	6.63638	6.79155	6.60199	6.34867	6.79611	6.65657	6.81324	6.84818	6.73576	6.93067	6.85233	6.79069	6.73279	6.65147	6.57282	6.55727
TRIP13	ENSG00000071539.13	0.58548	0.91712	0.653519	0.975136	0.905659	1.01884	0.462358	0.269891	0.302536	0.0779978	0.173596	0.618657	0.562929	0.65775	1.03763	0.780338	1.26358	0.689372	0.736993	-0.023726	0.22996	0.479575	0.273685	0.42083	0.334159	0.247186	0.542246	0.53406	0.636851	5.83337	5.86768	5.91029	6.49309	6.61283	6.50325	6.3507	6.48701	6.49849	5.76738	5.81571	6.57795	6.63847	6.53557	5.87504	5.85872	5.71417	6.39939	6.57028	6.55872	6.52102	6.39591	6.51716	5.43774	5.66319	5.69686	6.52882	6.47684	6.44	5.65719	6.02314	5.80215	6.70657	6.75683	6.76044	6.0514	5.99525	6.03937	5.08372	5.22865	5.22765	6.43495	6.43974	6.43166	6.15102	5.8774	6.21609	6.32711	6.54562	5.77334	5.98932	6.11383	6.02919	5.09691	5.2357	5.18239	6.30941	6.24924	6.3152
ATP6AP1	ENSG00000071553.16	0.908581	0.59546	0.417185	0.289997	0.293777	-0.0186795	0.47203	0.278559	0.340155	0.483203	0.747376	0.340877	0.350378	0.111209	0.474531	-0.00659716	-1.10856	0.233079	0.0798572	0.240437	0.617785	-0.0398138	0.256559	0.86098	0.38523	0.557851	0.195467	0.0279784	-0.00655963	6.70983	6.66842	6.70067	6.58597	6.53693	6.75596	6.64733	6.60249	6.5158	6.63145	6.55005	6.69832	6.67767	6.78282	6.67183	6.70708	6.75877	6.66522	6.65552	6.78674	6.50026	6.83714	6.84968	6.27544	6.62596	6.53128	6.61006	6.60267	6.67888	6.85675	6.50222	6.3562	6.11431	6.06905	5.97562	6.3577	6.1194	6.0943	6.353	6.18736	6.53577	6.27754	6.26639	6.13238	6.3847	5.93883	4.88855	6.13664	5.97372	6.26552	6.35638	6.03567	6.34458	6.37477	6.24953	6.32747	6.04387	5.86899	5.91067
TCF3	ENSG00000071564.14	-0.147168	-0.963952	-1.08071	-0.236114	-0.273511	-0.61068	-1.89672	-1.96147	-2.1194	-0.828797	-1.41074	-1.21941	-1.12277	-0.759882	0.899923	0.537411	-0.0211001	-1.08828	-0.843691	-0.861979	-1.44193	-1.86539	-1.74178	-1.05616	-1.64382	-1.32239	-0.926786	-1.48761	-1.48799	7.09112	7.13916	7.32801	7.15422	7.17655	7.52278	7.10689	7.06868	7.18254	7.10142	7.0208	7.15396	7.04232	7.31408	7.23777	7.13909	7.13143	7.26016	7.32808	7.32361	7.07338	7.54445	7.28778	6.64758	7.20571	7.06961	7.32181	7.22285	7.43097	6.1823	5.41355	5.48565	6.15645	6.14138	6.15045	4.44852	4.34555	4.30148	5.51097	4.74512	4.8484	5.17289	5.15789	5.79254	7.37604	6.91484	6.34867	5.41022	5.72273	5.69998	4.8698	4.9174	4.78434	4.82976	4.80023	4.98556	5.63337	4.97358	5.18132
TRIB2	ENSG00000071575.11	-0.0852923	-0.721849	0.0639949	0.131776	0.248108	0.562231	-0.31169	-0.371143	-0.639239	-0.726012	0.0769663	-0.128053	-0.409517	-0.532781	2.04967	-0.507753	-0.892904	0.772387	0.399594	0.161416	-0.508898	-1.00373	-0.871017	-0.300329	-0.27747	0.0196968	-0.787033	-0.633118	-0.585285	1.86879	1.88424	1.66541	1.45367	1.01356	1.43279	2.5147	2.51116	2.51853	2.035	2.32965	2.52015	2.50002	2.51995	1.3799	1.26941	1.65456	1.02711	1.31328	1.45907	2.59984	2.7013	2.50737	1.93103	2.23734	1.85151	2.87196	2.59989	2.57517	1.02184	0.400729	0.967747	0.823786	0.50001	1.23336	1.44136	1.37836	1.11763	0.547332	1.76152	1.64496	1.63044	1.32885	1.22552	2.66791	0	0	1.03784	0.95122	0.858827	1.32928	0.935914	0.874696	0.869046	1.19822	1.10955	1.32327	1.20511	1.22823
DAZAP1	ENSG00000071626.16	0.0331158	-0.187277	-0.194318	-0.14174	-0.134194	-0.377505	-0.717124	-0.308738	-0.540804	-0.545964	-0.502528	-0.259446	-0.029177	-0.291552	-0.071414	-0.320809	-0.683753	-0.289696	-0.0136028	-0.474038	-0.295223	-0.571892	-0.425363	-0.210684	-0.495903	-0.245633	-0.317126	-0.280158	-0.422265	7.26327	7.24617	7.40979	7.16495	7.21739	7.36099	7.50599	7.45444	7.4839	7.35321	7.29941	7.19356	7.16108	7.27884	7.36418	7.33367	7.27955	7.36215	7.26203	7.34564	7.46344	7.70177	7.58555	7.16022	7.43581	7.22683	7.27082	7.27987	7.38673	6.53473	6.29724	6.45381	6.26155	6.32154	6.22183	6.02721	6.38404	6.18144	6.04559	5.9808	6.03522	6.17246	6.37025	6.22563	6.53111	6.25121	5.83414	6.31079	6.48677	6.10995	6.40656	6.36822	6.39853	6.18788	6.17825	6.21954	6.19203	6.23805	6.2028
MBD3	ENSG00000071655.17	-0.311636	-1.11499	-1.13895	-1.20072	-0.824849	-0.987694	-1.06795	-1.01659	-1.13114	-0.933641	-0.704367	-0.877699	-0.50162	-0.847597	-0.431403	-0.944458	-1.10189	-0.817787	-0.688045	-1.11675	-1.05085	-1.32142	-1.20061	-0.616512	-1.2808	-0.763062	-1.00599	-0.877298	-1.00573	6.36345	6.45513	6.57483	6.68547	6.43214	6.84118	6.39474	6.2505	6.44376	6.22801	6.14506	6.29325	6.21458	6.47251	6.66187	6.46529	6.391	6.81055	6.64767	6.64951	6.46088	6.68501	6.45001	5.98141	6.65185	6.18655	6.41365	6.32491	6.69302	5.29016	4.57849	4.67422	4.72309	4.84564	5.09183	4.56514	4.47226	4.55096	4.53271	4.38689	4.67903	4.6539	4.95131	4.86326	5.46881	4.75918	4.52745	5.23111	5.19797	4.7711	4.64837	4.60194	4.48774	4.60324	4.6094	4.66183	4.64601	4.68595	4.92563
HLTF	ENSG00000071794.15	-0.9637	-0.851739	-0.705121	-1.18985	-1.01075	-1.34545	-0.655532	-0.199534	-0.451992	-0.736161	-0.818401	-0.988261	-1.56049	-1.10006	-0.974655	-0.308186	-1.64651	-1.09559	-1.39465	-0.959998	-0.77523	-0.345489	-1.02544	-0.828502	-0.617728	-0.73488	-1.43646	-0.232925	-0.374914	6.76737	6.7533	6.54638	6.6746	6.78778	6.70373	6.29051	6.36013	6.53291	6.43715	6.48809	6.32143	6.42469	6.42495	6.53205	6.3109	6.55349	6.54791	6.705	6.60306	6.22813	6.1296	6.27484	6.50933	6.49452	6.60217	6.62231	6.43087	6.38738	5.04202	5.13991	5.0796	4.72309	5.01538	4.59662	4.87332	5.39894	5.31926	4.93933	4.83647	4.90803	4.57151	4.10254	4.56323	4.79574	5.24106	4.14532	4.69066	4.54869	4.88141	4.69124	5.02246	4.48774	4.91917	5.11514	5.10564	4.4242	5.43629	5.2508
FAM50A	ENSG00000071859.14	2.30122	1.61724	1.91099	1.7359	1.78664	1.55524	1.84707	2.12237	1.89316	1.86737	1.95076	1.55065	1.71712	1.60129	2.13468	2.12679	1.58684	1.47398	1.84555	1.74445	1.97922	1.68943	2.05778	1.98655	1.79893	1.78759	2.00341	1.62066	1.73696	5.29782	5.27035	5.11418	5.0519	5.02616	5.19745	4.84944	5.00945	5.06885	5.08666	5.08013	5.06931	4.97054	5.19303	5.21942	5.31807	5.25766	5.24031	5.05661	4.92696	4.98433	5.21198	4.89936	5.04562	5.20611	5.18236	4.98325	5.14524	5.30985	6.83738	6.12593	6.26351	6.02615	6.05114	5.99103	5.93485	6.37016	6.20035	6.19238	6.24306	6.26923	5.8583	5.92601	6.03267	6.59244	6.6832	6.08284	5.95263	6.1405	5.90975	6.2019	6.13975	6.19548	6.27051	6.24338	6.20829	6.22501	6.00425	6.28515
FAM3A	ENSG00000071889.16	0.530923	-0.124737	0.204467	0.227993	0.272654	0.204874	-0.531165	-0.957624	-0.889495	-0.394123	-0.234219	0.0831352	-0.0994832	-0.23283	0.432431	0.26257	-1.26826	-0.0381841	0.455889	0.251252	-0.264969	-0.944299	-0.421216	-0.118795	-0.438488	-0.275519	0.032426	-0.0655947	-0.426041	5.20342	5.25731	5.4637	5.37773	5.09394	5.20614	5.11181	4.99208	4.9164	5.01712	5.02689	4.93899	4.91197	5.09649	5.35975	5.55294	5.42777	5.36776	5.04299	5.1306	5.11496	5.29947	5.02464	4.77618	5.08851	4.83215	4.76476	4.8974	5.00833	4.97269	4.37091	4.90651	4.84406	4.60494	4.64935	3.81898	3.2728	3.26525	3.86134	4.05469	4.03101	4.26047	4.05083	4.10201	5.03053	5.05385	3.39785	4.56792	4.73722	4.6202	4.08833	3.59352	3.84177	3.89573	3.88837	3.79497	4.03553	4.07015	3.82064
CPSF1	ENSG00000071894.16	0.41701	0.051807	0.0225434	-0.0522577	-0.18367	-0.255611	0.0366206	0.061029	0.168575	0.022465	0.226749	0.0795105	-0.0284114	-0.114265	0.108213	0.170958	-0.919194	-0.297815	-0.103072	-0.0526901	0.413116	-0.146484	0.0362159	0.553394	-0.121574	0.20328	0.0976212	0.218419	0.164314	6.85512	6.58345	6.84472	6.58597	6.53693	6.82904	6.69133	6.71683	6.79759	6.72302	6.57013	6.53348	6.48084	6.79618	6.77702	6.6561	6.75959	6.77246	6.59382	6.70444	6.59424	7.06646	6.83396	6.40267	6.91216	6.63365	6.6535	6.59226	6.76614	6.51048	5.8736	6.10561	5.77206	5.5916	5.81178	5.9663	6.0162	6.20451	5.98382	6.04489	6.03522	5.85134	5.69077	5.92026	6.12358	6.0654	5.07874	5.71299	5.72909	5.89009	6.2457	6.15832	6.10852	6.19441	6.02893	6.07527	5.98947	6.04903	6.1688
PDCD2	ENSG00000071994.10	0.757033	1.0555	1.13574	1.01185	1.14273	0.732619	0.602411	0.322243	0.458106	0.42606	0.533648	0.926648	0.868149	0.866718	0.906882	1.09049	1.39301	0.928589	0.997721	1.53011	0.492257	0.808283	0.727055	0.674032	0.955413	0.674934	0.796081	0.717173	0.417235	6.5789	6.67088	6.70411	6.41683	6.42821	6.47236	6.57608	6.61842	6.43772	6.59612	6.36018	6.51378	6.50482	6.38684	6.80572	6.79086	6.57501	6.45941	6.45676	6.46704	6.70986	6.49423	6.60928	6.25242	6.2737	6.50488	6.29871	6.47825	6.49213	6.57427	6.96472	7.07819	6.66703	6.80928	6.44333	6.41684	6.17901	6.13416	6.26052	6.282	6.13217	6.67877	6.61131	6.4919	6.95094	7.1197	7.20636	6.62634	6.69282	7.23549	6.44046	6.54085	6.57468	6.1648	6.46745	6.41816	6.33313	6.43377	6.1477
RDH11	ENSG00000072042.12	0.828317	0.667435	0.591997	0.804515	0.712576	0.8163	0.477687	0.276543	0.459182	0.115435	0.242847	0.504889	0.361367	0.478135	0.36745	0.644772	0.676281	0.617741	0.638696	0.54649	0.22994	0.316616	0.397598	0.316938	0.396775	0.119836	0.267813	0.209449	0.364366	6.81552	6.9495	6.79157	6.76964	6.68494	6.61297	6.87781	6.82473	6.67196	6.7766	6.78234	7.0399	7.05771	7.0289	6.80184	6.69591	6.70291	6.67724	6.72858	6.77002	6.62059	6.63753	6.57818	6.64238	6.66071	6.73555	7.08478	7.12701	6.96367	6.88218	6.85528	6.62191	6.8125	6.63586	6.66761	6.59384	6.33961	6.36948	6.13038	6.35964	6.26353	6.78313	6.65742	6.74538	6.40763	6.57902	6.61754	6.53332	6.60562	6.55486	6.08887	6.19249	6.21412	6.19766	6.29583	6.09373	6.59093	6.5748	6.56638
PRKACA	ENSG00000072062.13	0.0967624	0.0596868	-0.135276	0.0192953	-0.0542958	-0.327648	-0.734891	-0.951535	-0.78958	-1.07827	-0.772646	-0.0147613	-0.0227366	-0.138884	0.392675	-0.24472	-0.490358	0.222547	-0.263104	-0.281989	-0.344704	-0.764464	-0.667436	-0.666391	-0.736097	-0.776486	0.028428	-0.300829	-0.190874	6.56549	6.47357	6.6055	6.61896	6.72183	6.81775	6.74491	6.87485	6.78337	7.13052	7.07145	6.79568	6.87148	6.90341	6.37727	6.59275	6.64923	6.71531	6.9158	6.94687	6.73674	6.8616	6.88823	7.08403	7.04437	7.10226	6.87627	6.98214	6.88274	5.9006	5.7716	5.70857	5.8766	5.90588	5.72844	5.24836	5.16165	5.23213	5.2906	5.30042	5.53715	6.01926	6.08709	6.00287	6.00828	5.58638	5.39721	6.1762	5.89104	5.90322	5.63038	5.33548	5.45914	5.65598	5.54662	5.56411	6.14304	5.91965	5.93021
ADGRL1	ENSG00000072071.16	-2.61959	-3.17736	-2.69524	-2.9266	-3.09208	-3.94305	-4.4826	-3.57319	-3.78941	-3.28805	-3.41576	-3.12329	-3.34799	-3.67845	-2.40817	-1.95384	-3.84179	-2.78057	-2.89696	-3.11669	-3.94979	-4.29165	-4.33405	-3.65247	-4.28488	-4.15102	-3.3055	-3.27067	-3.67836	6.94444	7.00321	7.16912	7.04447	6.98008	7.33217	7.17736	7.08597	7.13571	7.00705	7.03146	7.17824	7.20727	7.44489	7.10343	6.95568	7.13206	7.16092	7.23982	7.30632	7.00659	7.43821	7.28874	6.77372	7.39688	7.16448	7.36379	7.36483	7.58291	3.5632	3.0642	3.71222	3.35622	3.12634	2.62747	1.9331	2.75112	2.58465	2.95734	2.60877	2.85404	3.29329	3.09763	3.00478	3.9336	4.24019	2.52861	3.61869	3.5812	3.42798	2.29514	2.38491	2.19304	2.3596	2.35034	2.25181	3.29663	3.3325	3.14289
ACTN1	ENSG00000072110.13	0.701533	0.550545	0.453303	0.356134	0.158096	-0.33658	0.477594	0.613178	0.535512	0.549136	0.566114	0.425492	0.280642	0.0610069	0.207648	0.668193	-0.347077	0.132884	0.00298058	-0.08166	0.440811	0.0760242	0.289925	0.810091	0.279689	0.457392	0.16288	0.400339	0.357285	8.17478	8.19215	8.28958	8.12639	8.15141	8.47188	8.29046	8.25781	8.30792	8.4508	8.46566	8.16598	8.15603	8.4728	8.0597	7.90386	8.26169	8.17766	8.22791	8.28641	8.18556	8.56064	8.33804	8.26682	8.71307	8.55105	8.48441	8.29299	8.4688	8.11466	7.98104	7.98122	7.72086	7.54785	7.37365	8.0064	8.10933	8.08177	8.23828	8.14752	8.27012	7.82982	7.67502	7.77215	7.50569	7.8104	7.15296	7.54889	7.46923	7.44309	7.86471	7.87501	7.8663	8.31526	8.2311	8.24679	7.88564	7.93168	8.06443
ZFYVE26	ENSG00000072121.15	-0.280728	-0.565121	-0.574065	-0.270241	-0.599783	-0.721712	-0.827703	-0.937679	-0.809504	-0.792563	-0.606051	-0.449698	-0.311289	-0.496994	-0.886604	-0.0338727	-1.49435	-0.9155	-0.929613	-0.572378	-0.813065	-0.967804	-1.27742	-0.515854	-0.727892	-0.904415	-0.610997	-0.767156	-0.844238	5.86554	5.99883	5.92657	5.56013	5.61601	5.79923	5.9716	6.06368	5.91859	5.72983	5.68925	5.38512	5.47279	5.54512	5.85021	5.63421	6.01321	5.6539	5.66421	5.74946	5.92621	6.06397	6.21138	5.47566	5.82602	5.84218	5.7057	5.60455	5.67758	4.82316	4.67205	4.59085	4.52823	4.25458	4.31586	4.38224	4.36434	4.34743	4.17561	4.19938	4.32154	4.17377	4.39984	4.28647	4.20195	4.83868	3.75721	3.97675	3.97294	4.41543	4.35149	4.33451	4.1723	4.19814	4.33647	4.17611	4.33305	4.07574	4.07168
EPN2	ENSG00000072134.15	-1.25233	-0.652142	-0.777878	-0.884311	-0.711949	-0.517489	-1.26524	-1.24325	-1.32116	-1.17788	-0.780808	-0.596453	-0.698957	-0.452645	-0.304148	0.035179	-0.378195	-0.381299	-0.59571	-0.707013	-1.27051	-1.61873	-1.48073	-0.591644	-0.945561	-0.897407	-0.662941	-0.574893	-0.567102	5.30077	5.2342	5.40152	5.07276	5.22064	5.34639	5.67307	5.70513	5.59666	5.77002	5.67696	5.543	5.50485	5.51717	5.30232	5.11493	5.28517	5.20014	5.26451	5.19151	5.71587	5.75324	5.68658	5.48498	5.65731	5.56962	5.67465	5.53021	5.56937	3.28678	3.8204	3.86198	3.42679	3.74703	4.06724	3.64617	3.70022	3.51385	3.83048	4.04079	4.13449	4.18489	4.04424	4.30287	4.23652	4.38845	4.14532	4.05718	3.90714	3.72284	3.68371	3.37285	3.44419	4.13168	3.95009	3.91055	4.25005	4.19366	4.24061
PTPN18	ENSG00000072135.12	-1.17375	-1.05747	-1.27725	-1.31082	-1.16321	-1.18262	-1.60795	-1.69006	-1.3346	-1.37915	-1.3773	-1.19309	-1.55614	-1.4447	-0.452562	-1.14195	-0.971308	-1.49719	-1.3632	-1.07127	-1.46686	-1.93463	-1.61902	-1.21339	-1.27856	-1.1891	-1.40551	-1.58437	-2.05641	5.22218	5.24745	5.43915	5.5333	5.39468	5.45002	4.70426	4.69438	4.54698	4.91568	5.02301	5.18499	5.11947	5.10725	5.26898	5.32534	5.49017	5.58468	5.5889	5.55577	4.56025	4.98337	4.64696	4.9943	5.02286	5.01785	5.01459	5.05721	5.23132	3.28678	3.42832	3.40024	3.46082	3.46981	3.50574	2.33465	2.24267	2.45073	2.77487	2.71763	2.88405	3.23024	2.80167	2.90089	4.05476	3.42173	3.75721	3.32583	3.46404	3.72284	2.33173	2.28708	2.26629	3.01926	2.98264	3.0671	2.84742	2.71118	2.41326
SPEG	ENSG00000072195.14	-0.222246	-1.26744	-1.26922	-0.893186	-0.527772	-1.65399	-0.797179	-1.45573	-1.51186	-0.627216	-0.718665	-0.741064	-0.945145	-1.06605	-0.552893	0.350453	0.96643	-1.23287	-1.28432	-0.504945	-0.555748	-1.69633	-1.28196	-1.08612	-1.08775	-1.17186	-0.988894	-1.44972	-1.36816	3.92844	4.10009	4.2524	3.77149	3.57219	4.0134	3.44488	3.7366	3.46018	3.75412	3.59903	3.4789	3.66019	4.0544	4.17205	4.19618	3.83989	3.88522	3.97217	4.00967	3.28069	3.47751	3.45896	3.71356	3.96853	3.8403	4.00025	4.16453	4.01171	2.94454	2.07099	2.22152	2.11665	2.28276	1.59776	1.88604	1.51922	1.18667	2.36525	1.95183	2.11871	1.97618	1.95339	2.22669	2.8575	3.78498	4.04466	1.89069	1.9262	2.74307	1.96329	1.01952	1.41535	1.86578	2.11912	1.90679	2.2497	1.95316	1.88189
LNX1	ENSG00000072201.13	0.175168	0.268545	0.468063	1.42802	0.775781	-0.366286	0.254056	0.602767	1.27168	1.10464	0.765034	0.385225	0.365718	0.204352	0.274199	0.753312	0.7289	0.91641	-0.223608	0.389922	0.347825	0.525929	0.607088	1.19022	0.432518	0.961946	1.43047	0.557947	0.450895	2.61912	2.50806	2.51511	2.06634	2.0479	2.36131	2.39364	2.13446	1.62859	1.88692	2.30431	2.54425	2.69789	2.78399	1.96515	2.4944	2.22736	1.90165	2.24846	2.03599	2.06602	1.79171	1.80699	1.93103	2.17277	1.81377	2.9257	2.55773	2.57517	2.03264	2.01495	2.22152	2.7327	2.06202	1.23336	1.88604	1.97557	2.13861	2.22991	2.06605	2.30769	2.16782	2.30195	2.22669	1.47769	2.48605	2.1946	2.0564	1.26319	1.66426	1.65219	1.55598	1.65242	2.3596	1.84363	2.01406	3.59451	2.35403	2.26441
ALDH3A2	ENSG00000072210.18	-0.00244563	-0.117792	-0.171332	-0.262681	-0.36037	-0.370427	0.0791611	0.0308827	-0.0705441	-0.259018	-0.360607	-0.0488833	0.0766901	0.0786751	0.0109	-0.140221	-0.51556	-0.0519643	-0.119321	-0.295399	-0.174484	0.0565803	-0.165579	-0.245399	-0.0937699	-0.217832	0.116627	0.00761816	0.0114412	6.6522	6.74515	6.58326	6.53728	6.56586	6.51612	6.44892	6.28513	6.30791	6.18703	6.27794	6.4273	6.37785	6.32254	6.50844	6.5484	6.52396	6.40583	6.59732	6.52922	6.32746	6.277	6.25137	6.02521	6.09936	6.27252	6.4335	6.4612	6.50019	5.8881	5.8657	5.65027	5.51294	5.44384	5.38404	5.76643	5.55435	5.47571	5.16636	5.03887	5.15568	5.61676	5.69288	5.63956	5.75768	5.64652	5.24674	5.59221	5.71634	5.47216	5.39132	5.57193	5.32413	5.01816	5.24393	5.29303	5.78847	5.70716	5.74997
TFRC	ENSG00000072274.12	0.404119	0.797084	0.67343	0.533378	0.54537	0.435839	0.782173	0.352433	0.405951	0.168361	0.396754	0.605121	0.387334	0.398879	0.339591	0.504575	0.0526671	0.581771	0.416884	0.76989	0.289997	0.546016	0.38894	0.459467	0.400752	0.0554359	0.251501	0.513977	0.418309	9.66995	9.75176	9.59861	9.16712	9.26829	9.20325	10.1436	10.0827	10.1343	9.05066	9.27489	9.3992	9.45164	9.4388	9.49671	9.44051	9.53796	9.11996	9.28256	9.23563	10.0559	9.87193	10.0055	9.02441	9.09723	9.14153	9.59487	9.51258	9.49847	9.31241	9.78719	9.51038	8.93884	9.052	8.87743	10.1641	9.67348	9.77861	8.45736	8.9542	8.90999	9.24266	9.07731	9.07602	9.07464	9.18343	8.82897	8.94008	8.93779	9.24387	9.58421	9.65629	9.6328	8.72222	8.73633	8.43531	9.08472	9.2649	9.15512
SREBF1	ENSG00000072310.16	0.961597	0.562316	0.351019	0.466757	0.279689	0.103454	-0.000263738	-0.0894865	-0.184353	-0.0197445	0.514284	0.385439	0.501905	0.305594	0.47901	0.201002	0.164727	0.192725	0.318302	-0.428565	0.146466	-0.557619	-0.162639	0.737775	-0.107147	0.340036	0.254699	0.172843	-0.0333585	6.90918	6.88101	7.08524	7.44642	7.36736	7.74927	7.81311	7.63139	7.68222	7.69057	7.62527	7.91872	7.58634	8.02797	6.99659	6.88734	6.83598	7.61708	7.51723	7.67691	7.66213	8.11407	7.88975	7.35333	7.96495	7.39439	7.92598	7.86363	8.13872	7.10912	6.68167	6.6746	7.15152	6.88539	7.09106	7.05119	6.78025	6.73621	6.90917	7.00199	7.3779	7.5425	7.32659	7.57191	6.71394	6.32668	6.23905	7.04815	7.07387	6.48669	7.04694	6.79479	6.96546	7.32945	7.09614	6.97277	7.41902	7.27481	7.3437
AFF4	ENSG00000072364.12	-2.48249	-2.26733	-2.16608	-2.2998	-2.13835	-2.65041	-2.40872	-2.21103	-2.17987	-2.25153	-2.28272	-1.86432	-2.07754	-2.29999	-2.82566	-1.96547	-3.26855	-2.11227	-2.58541	-2.49917	-2.06282	-2.10534	-2.37064	-2.23616	-2.11112	-2.3199	-2.12349	-1.73713	-1.85068	7.41434	7.48654	7.31401	7.11956	7.21587	7.17873	7.72803	7.77637	7.74412	7.6387	7.7821	7.41726	7.58634	7.59043	7.29318	7.15039	7.25483	7.11452	7.23159	7.25317	7.65006	7.61702	7.71631	7.70513	7.75446	8.03378	7.7972	7.70189	7.61047	4.17019	4.45756	4.38627	4.05811	4.31587	3.76667	4.55765	4.80368	4.8026	4.62552	4.67485	4.73773	4.79129	4.74715	4.52879	3.70586	4.42326	3.22463	4.24059	3.88452	3.99234	4.82559	4.75003	4.58401	4.70732	4.88168	4.95222	4.91206	5.2031	4.99814
UBE2D1	ENSG00000072401.14	-0.784907	-0.861541	-0.848747	-1.13873	-1.50175	-1.31874	-1.01797	-1.2433	-1.74495	-1.44835	-1.64299	-0.733127	-1.43077	-1.16438	-0.718977	-0.869987	-2.09435	-0.953718	-1.04037	-0.919772	-1.38792	-0.598721	-1.21103	-1.86524	-1.09962	-1.77535	-1.0459	-1.14092	-1.26492	4.90757	4.86879	4.92084	4.93374	4.8413	4.7595	4.9441	5.06364	5.2138	4.73798	4.91831	4.92529	5.25131	4.93082	4.85517	4.66009	4.6152	4.80666	4.88405	4.82946	5.01811	4.56482	4.8429	4.78753	4.69905	4.91468	4.45329	4.8148	4.78021	3.361	3.24559	3.31044	3.03335	2.5779	2.67911	3.16447	3.05868	2.70719	2.52797	2.68225	2.51366	3.4305	3.05889	3.00478	3.37454	3.02845	1.75919	3.09128	3.08203	3.14803	2.86854	3.20444	2.87021	2.16063	2.83777	2.37767	2.64574	2.91222	2.75364
MPP5	ENSG00000072415.8	-0.444503	0.0542694	-0.00290923	-0.272819	-0.0832884	-0.098285	-0.0267083	0.00888128	0.0153393	-0.300732	-0.48678	-0.147627	-0.241536	-0.151988	0.0173438	0.174701	0.0286769	-0.351804	-0.184002	-0.484227	-0.144989	0.241109	0.14043	-0.306987	-0.102224	-0.269042	-0.527134	0.145256	0.0922947	6.05534	6.09359	5.94267	6.1048	6.17949	6.08803	6.30737	6.42497	6.44225	6.483	6.4993	6.09331	6.33093	6.08888	5.87011	5.76827	6.0022	6.11314	6.24115	6.19218	6.36569	6.11309	6.19302	6.52184	6.40717	6.57705	6.38636	6.09555	6.12778	4.84918	5.3862	5.17811	5.07033	5.33454	5.22809	5.519	5.67219	5.69593	5.42061	5.53172	5.25087	5.18403	5.32773	5.17524	5.1258	5.18131	5.26922	4.99968	5.2955	4.94629	5.45904	5.59255	5.57179	5.4532	5.54329	5.54635	5.09757	5.47915	5.45842
RHOBTB1	ENSG00000072422.16	0.0697606	-0.620914	-0.262389	-0.337888	-0.262421	-0.412209	-0.56859	-0.676916	-1.08402	-0.894602	-0.405494	0.0339683	-0.353999	-0.0421129	0.0201584	-0.0137853	-0.123223	-0.166872	-0.638996	0.28117	-0.590054	-0.635719	-0.591361	-0.463674	-0.388671	-0.612658	0.0357672	-0.48085	-0.569058	3.81768	4.23924	4.1093	3.65461	3.53365	3.37646	3.8303	3.97443	3.98428	4.94406	4.72651	4.0414	4.22597	4.09818	3.599	3.71052	4.01442	3.7702	3.71315	3.79507	4.09003	4.11826	4.15095	4.6739	4.54174	4.86941	4.10295	4.38546	4.22127	3.12578	2.85667	3.08525	2.55507	2.50958	2.20259	2.50005	2.53585	2.13861	3.2878	3.26393	3.55936	3.31371	3.11031	3.29441	2.8575	2.93507	3.12954	2.84167	2.31249	3.31458	2.73832	2.72088	2.79794	3.44857	3.39142	3.4951	3.37706	3.14295	2.89055
SMC1A	ENSG00000072501.17	0.163806	0.33656	0.397884	0.24781	0.34947	-0.0780267	0.391999	0.642633	0.793577	0.350255	-0.0147385	-0.194976	-0.507525	-0.257437	0.145381	1.11278	0.820747	0.224118	0.107998	0.0142307	0.398439	0.173446	0.117695	0.215094	0.0788581	0.35886	-0.368452	0.629966	0.877514	6.94444	6.9042	6.83063	7.11756	7.31932	7.43186	6.75723	6.95589	6.97393	6.9924	6.90544	6.78686	6.97047	7.04437	6.69293	6.53905	7.06948	7.177	7.33996	7.24714	6.69948	7.07501	6.90588	6.97492	7.08734	7.04233	7.51278	7.1626	7.0504	6.34659	6.4791	6.46686	6.60371	6.90713	6.59217	6.38757	6.83686	7.00585	6.581	6.24912	6.12905	5.83023	5.70129	6.02528	6.07665	6.89017	7.12857	6.63946	6.6863	6.49972	6.33627	6.4868	6.26192	6.42836	6.40454	6.63954	6.38267	7.03091	7.16625
HSD17B10	ENSG00000072506.12	1.18878	1.11389	1.06021	0.749685	0.587109	0.673749	1.05521	1.02171	0.708052	0.974614	1.28652	1.09615	1.1152	0.918553	1.04503	1.09844	0.556716	0.900627	0.921713	0.971546	1.25076	0.865637	1.16684	1.31331	1.09767	1.27181	1.02695	0.735871	0.601246	6.85912	6.85527	6.9404	7.12656	7.01372	7.02841	6.93316	6.88335	7.12823	6.86337	6.78005	6.9914	6.9676	7.07414	6.94592	6.79348	7.00338	7.07771	6.96537	6.86657	6.93986	7.04999	6.95997	6.69857	6.78382	6.6855	6.87712	6.93661	7.11043	7.28625	7.2075	7.23896	7.11459	6.83917	6.9405	7.22671	7.1434	7.07462	7.07633	7.1995	7.30491	7.3259	7.32115	7.23104	7.2293	7.13027	6.79844	7.21668	7.12542	7.07646	7.42896	7.15397	7.36515	7.25022	7.11984	7.19565	7.14242	6.91082	6.95002
MARK2	ENSG00000072518.20	-0.4478	-0.714789	-0.773386	-1.02894	-0.99391	-0.951981	-1.31897	-1.16579	-1.42405	-1.16647	-1.31373	-0.693081	-0.671886	-0.741896	-1.05488	-0.870447	-1.02319	-1.12622	-0.993509	-0.829045	-1.32099	-1.56808	-1.45509	-0.974208	-1.16635	-0.987527	-0.864548	-0.866357	-0.797736	6.64411	6.64232	6.71948	6.81615	6.72717	6.91548	7.00725	7.09981	7.05807	6.97875	7.00516	6.57063	6.5258	6.70089	6.74505	6.59426	6.81175	6.75995	6.7674	6.78154	6.92101	7.31108	7.19342	6.70157	7.09171	7.02076	6.71584	6.755	6.85473	5.43465	5.16587	5.18444	5.02555	4.97161	5.20185	4.92662	5.17236	4.87236	5.05063	4.91478	4.92977	5.1159	5.09226	5.19733	4.92851	4.96215	5.02691	4.87208	5.01223	5.19084	4.83836	4.98135	4.97667	4.9657	5.16371	5.27157	5.08964	5.12699	5.29534
HMMR	ENSG00000072571.19	-0.946193	-0.468516	-0.567334	-1.39494	-1.15307	-1.01318	-0.194251	0.0319879	-0.173881	-0.549116	-0.928669	-1.06601	-1.20738	-0.385889	-0.817537	-0.40146	-0.637026	-0.831424	-1.01525	-1.29216	-0.892845	-0.452453	-0.64021	-0.925626	-0.564068	-0.504536	-0.827295	-0.0519251	-0.0126377	5.27105	5.39763	5.34096	6.12292	6.09434	5.89908	5.19568	5.24461	5.43316	5.52276	5.30443	5.67715	5.74524	5.59754	5.23485	5.28116	5.39025	5.82215	5.94976	5.97046	5.22029	5.09151	5.10541	5.46627	5.3542	5.39534	5.64091	5.40504	5.3668	3.5632	4.16746	4.01197	3.96632	4.17961	4.12424	4.23977	4.51494	4.49762	4.21198	3.95444	3.6141	3.84948	3.77621	4.45	3.65566	4.11804	3.99157	4.22907	4.17285	3.91665	3.56579	3.8774	3.70354	3.77899	4.02848	4.12915	4.05195	4.59146	4.5925
CHFR	ENSG00000072609.17	0.137036	-0.280976	-0.60545	-0.493015	-0.758096	-0.649719	-0.462049	-0.491676	-0.135867	-0.360614	-0.204468	-0.383435	-0.150801	-0.489354	-0.503623	-0.443101	-0.766344	-0.267739	-0.304967	0.0432121	-0.192413	-0.242097	-0.956206	-0.0512558	-0.532056	-0.103659	-0.379474	-0.460867	-0.643752	5.09225	5.32136	5.32094	5.09739	5.12667	5.31459	4.96549	4.81383	4.80815	5.75675	5.50129	5.28495	5.17698	5.28589	5.43182	5.36467	5.22014	5.06026	5.03957	5.13387	4.89625	4.80051	5.17775	5.38642	5.74135	5.63058	5.31817	5.43154	5.47709	4.46763	4.27873	3.95383	3.84272	3.60692	3.90322	3.74179	3.5605	3.91063	4.63448	4.41949	4.53516	4.13986	4.26452	4.03488	4.16654	4.15992	3.69214	4.03087	3.97294	4.41543	3.94218	3.79676	3.45989	4.57351	4.44763	4.76526	4.17704	4.20902	4.07168
P4HA2	ENSG00000072682.18	1.8089	2.11147	1.81179	1.87378	1.95091	1.82342	2.03272	1.60029	1.99201	1.59262	1.65213	1.52475	1.79108	1.68476	1.85111	1.87047	1.77209	1.74971	1.63597	1.74403	1.7609	1.56312	1.71832	2.10796	1.75586	1.87817	1.84688	1.71422	1.91172	4.69572	4.58548	4.46596	4.68012	4.52504	4.69098	4.49211	4.4416	4.27606	4.73256	4.76882	4.66989	4.55171	4.68382	4.40814	4.3323	4.44676	4.65282	4.56002	4.38943	4.40931	4.53809	4.45484	4.49162	4.67981	4.65675	4.61741	4.70322	4.49843	5.74297	5.93529	5.5161	5.79224	5.71429	5.75275	5.76317	5.28023	5.50641	5.56352	5.72233	5.6593	5.43299	5.58113	5.60692	5.4976	5.44111	5.45719	5.64087	5.43434	5.3718	5.40855	5.33955	5.41149	5.83792	5.67402	5.77326	5.70264	5.65578	5.64849
NFATC3	ENSG00000072736.18	-1.83212	-1.96511	-2.09831	-1.82408	-2.49348	-1.99865	-1.99262	-1.94423	-1.98358	-2.26445	-1.96124	-1.80335	-2.04805	-1.79665	-2.00151	-1.75754	-2.4947	-1.72884	-1.8625	-2.0049	-2.25168	-2.05617	-1.92624	-2.0388	-2.08195	-1.89556	-1.85937	-1.94566	-2.09525	6.58857	6.65729	6.67374	6.50388	6.61283	6.55065	6.79357	6.90206	6.81051	6.84091	6.74044	6.62251	6.74409	6.55337	6.56447	6.63724	6.48099	6.49455	6.55357	6.57566	6.89511	6.78219	6.83132	6.52637	6.7937	6.84483	6.51793	6.59226	6.55022	3.99479	3.93053	3.81377	3.91815	3.35769	3.79034	4.0393	4.19617	4.06528	3.8148	3.71282	4.01754	4.0575	3.93438	3.99507	3.80131	4.11804	3.22463	4.00406	3.92941	3.80911	3.88177	3.96436	4.14343	3.72591	3.95009	4.18761	3.89691	3.88495	3.69331
TRNT1	ENSG00000072756.16	0.551075	0.644299	0.63136	0.437289	0.593185	0.596671	0.99006	0.895843	0.948949	0.471516	0.423335	0.73016	0.552077	0.700754	0.288805	0.403349	0.337522	0.616861	0.316453	0.586525	0.519921	0.808773	0.622615	0.406741	0.63517	0.569674	0.369817	0.64344	0.662218	6.20744	6.36378	6.31069	6.29254	6.23158	6.1509	6.33023	6.44552	6.35677	6.19099	6.1959	6.35759	6.4372	6.21604	6.18213	6.26059	6.33177	6.08334	6.3419	6.17323	6.34919	6.13407	6.29411	6.14623	6.07454	6.13775	6.4439	6.24747	6.14331	5.99686	6.24643	6.1804	5.96817	6.0631	5.98591	6.55863	6.57971	6.54406	5.90085	6.0622	5.85758	6.32609	6.22762	6.15513	5.70928	5.90229	5.90763	5.93854	5.8967	5.9981	6.10746	6.18119	6.15507	5.79131	5.94805	5.94577	6.05206	6.12925	6.04387
ACADVL	ENSG00000072778.19	0.577205	0.425867	0.363734	0.316026	0.385373	0.531226	0.520718	0.779243	0.627678	0.576261	0.637823	0.50825	0.557255	0.291987	0.346455	0.877916	0.0615632	0.414575	0.729711	0.862692	0.7331	0.378318	0.619178	0.868095	0.459221	0.630846	0.643059	0.580482	0.655353	7.32025	7.33341	7.46758	7.04553	6.88665	7.0639	6.98253	6.82767	6.9294	6.98332	7.09658	6.8218	6.70323	6.88634	7.29686	7.36311	7.45937	6.96018	6.87603	6.8577	6.72016	7.12526	6.84968	6.80849	7.04888	6.98406	6.80994	6.84319	6.96561	7.1358	6.99762	7.06966	6.5999	6.51037	6.83347	6.74159	6.84525	6.79543	6.79792	6.62488	6.97275	6.56839	6.49882	6.41667	6.88166	7.47937	6.75927	6.6131	6.84408	6.95873	6.6916	6.74192	6.7072	6.91493	6.74644	6.85325	6.69134	6.66201	6.85931
STK10	ENSG00000072786.12	0.15038	-0.136643	-0.110862	0.151877	-0.351789	-0.386213	0.00547484	0.285837	0.0793411	0.28097	-0.0566857	-0.230556	-0.242084	-0.119157	-0.027646	0.507868	-0.770899	-0.111399	-0.064484	-0.142015	0.0724391	-0.0354402	-0.378932	0.488943	-0.24098	0.098358	0.642265	0.182008	0.138033	6.09659	6.07698	6.1723	5.80665	5.84375	6.03536	5.42922	5.45439	5.58577	5.49745	5.68189	5.81233	5.76302	5.92076	6.00447	5.94383	6.16778	5.90627	6.06034	5.98321	5.26318	5.71993	5.46642	5.2536	5.88432	5.69427	6.12582	6.07141	6.17218	5.48531	5.17868	5.29978	5.19687	4.7303	4.88749	4.67304	4.97857	4.90345	5.01676	4.60098	4.86354	4.82012	4.75928	5.03994	5.21517	5.69005	4.63522	5.03321	5.2342	5.07954	4.57396	4.92284	4.32583	4.98089	4.88168	5.03097	6.00643	5.49176	5.54856
FBXW11	ENSG00000072803.17	-0.9863	-0.690321	-0.363212	-0.270322	-0.397567	-0.455247	-0.988749	-1.24613	-1.00897	-1.2567	-1.41598	-0.848651	-1.13022	-0.722045	-0.623717	-0.366349	-0.475546	-0.522163	-0.760589	-0.747912	-0.849599	-1.01257	-1.03107	-0.772289	-1.05101	-1.14564	-0.882359	-0.993462	-0.930171	6.85612	6.92393	6.76135	6.61612	6.70892	6.6914	6.94667	7.04024	6.96135	6.54144	6.6351	6.8218	6.9019	6.83874	6.93887	6.83227	6.69439	6.63677	6.70175	6.85274	6.95411	6.76596	6.91462	6.5521	6.5675	6.63365	6.85565	6.99107	6.70003	5.10817	5.47196	5.63648	5.58414	5.54969	5.4745	5.19626	5.03246	5.19072	4.52309	4.94496	4.45747	5.21149	5.01003	5.35504	5.5535	5.70427	5.45719	5.35295	5.17951	5.34317	5.34285	4.99173	5.1219	5.01816	4.75484	4.72635	5.21163	5.23596	5.0082
DERL2	ENSG00000072849.10	-0.233584	-0.363951	-0.159083	-0.508252	-0.534201	-0.0116181	-0.216001	-0.507702	-0.420559	-0.352435	-0.417959	-0.386225	-0.457268	-0.564423	-0.273025	-0.136092	-0.512538	-0.283707	-0.520148	-0.515136	-0.34514	-0.175607	-0.306092	-0.584837	-0.413485	-0.650014	-0.613089	-0.827349	-0.81001	5.65156	5.74225	5.51159	5.8141	5.78138	5.60481	5.48955	5.72418	5.63149	5.51647	5.64703	5.88728	5.75193	5.84086	5.60509	5.54362	5.41951	5.7856	5.81604	5.7811	5.71844	5.41906	5.66601	5.63283	5.50389	5.45478	5.59603	5.79802	5.65609	4.65632	4.61664	4.59085	4.54419	4.48553	4.83154	4.51189	4.45482	4.44927	4.40238	4.61042	4.46741	4.7394	4.53301	4.51478	4.57041	4.64587	4.14532	4.74023	4.53424	4.5043	4.61165	4.4818	4.59827	4.28633	4.32875	4.04311	4.22129	4.20902	4.08443
SIDT1	ENSG00000072858.10	-0.14616	0.077789	-0.15787	-0.173952	-0.303608	-0.392171	-0.521284	-0.835733	-0.775705	-0.639388	-0.399767	-0.379325	-0.282033	-0.497586	0.0227117	0.56818	0.347475	-0.183589	-0.273002	-0.508216	-0.280803	-0.511506	-0.649268	-0.34391	-0.770663	-0.677019	-0.314268	-0.864504	-0.668583	5.30664	5.14143	5.24978	5.1415	5.21151	5.40292	5.35414	5.20598	5.28621	5.47493	5.52617	5.6607	5.6093	5.83602	5.0422	4.86852	5.18162	5.31744	5.36643	5.55089	5.08738	5.29947	5.08785	5.42811	5.55123	5.60319	5.77505	5.7567	5.78044	4.39882	4.45756	4.33025	4.20589	4.14625	4.24909	4.0712	3.60859	3.74884	4.07388	4.22419	4.36474	4.51972	4.56561	4.57678	4.30326	4.67504	4.76744	4.37219	4.33177	4.28101	4.04492	4.02631	3.67692	4.32254	4.01891	4.16451	4.69912	4.13054	4.3502
NDE1	ENSG00000072864.14	0.883172	0.402464	0.735491	0.802503	1.26733	0.952197	0.436565	0.381637	0.73914	0.75023	0.667539	0.977263	0.561218	0.624373	0.607869	0.502094	0.103657	0.277713	0.614959	0.545323	0.665911	0.267439	0.251573	0.5569	0.69044	0.776838	0.784466	0.518213	0.488715	3.82588	4.07801	4.02382	4.08246	4.03225	4.29445	3.70868	3.78579	3.7012	3.51021	3.81183	3.8419	4.0987	4.29444	3.80945	4.1478	4.13524	4.28498	4.07611	4.18388	3.84854	3.95942	3.92235	3.56319	3.72004	3.70255	4.01272	4.17851	4.17502	3.94739	3.71882	3.99765	4.1233	4.53792	4.48499	3.38359	3.40577	3.67868	3.49878	3.60358	3.71771	4.0575	3.89826	4.15716	3.65566	3.88823	3.47724	3.80103	3.92941	3.96755	3.75279	3.46521	3.41227	3.35844	3.64883	3.71773	4.03553	3.93506	3.90208
TMEM38A	ENSG00000072954.6	0.0296663	-0.495863	-0.725666	-0.4642	-0.353248	-0.0319133	-0.990656	-0.552246	-0.626661	-0.682055	-0.114337	-0.837807	-0.86322	-0.496682	-0.169311	-0.600386	-0.137241	-0.265657	0.360787	0.404628	-0.886618	-1.03773	-1.34693	0.117569	-1.03375	-0.845175	-0.810825	-0.81037	-0.947982	3.57658	3.43446	3.55288	3.06049	3.07822	3.13084	3.58971	3.13476	3.03315	3.16919	3.09228	3.57564	3.52081	3.41458	3.38055	3.84809	3.42751	3.23234	2.84293	3.21248	3.17983	3.41031	3.38899	2.80472	3.24223	2.98087	3.43209	3.4757	3.43759	2.84459	2.17694	2.06555	1.83464	1.96331	2.33727	1.83739	1.82086	1.64483	1.72548	1.69206	2.21629	1.97618	1.89594	2.15624	2.44958	2.48605	2.52861	2.20502	2.44206	2.85546	1.53155	1.61093	1.2804	2.16063	1.44683	1.37404	1.8596	1.90368	1.72795
AP1M1	ENSG00000072958.8	1.34003	1.41418	1.26344	1.79657	1.45937	1.27622	1.36862	1.11369	1.06599	1.467	1.32209	1.10498	1.14814	1.03081	1.42928	1.26484	1.12089	1.01201	0.920765	0.606713	1.27703	1.23824	1.00519	1.52981	1.06523	0.824208	1.35533	1.13865	1.06927	5.21907	5.17302	5.20679	5.37773	5.64116	5.72458	5.14969	5.35739	5.30624	4.69965	4.67306	5.52191	5.31899	5.55497	5.32051	5.1725	5.41329	5.6044	5.5889	5.58235	5.23473	5.35158	5.45277	4.48698	4.78437	4.85555	5.36998	5.37804	5.46616	5.79745	5.82554	5.70857	6.41264	6.33887	6.23914	5.75665	5.70942	5.61058	5.40499	5.21013	5.23349	5.86524	5.70548	5.82413	5.98814	5.67568	5.77253	5.85476	5.74801	5.42741	5.7501	5.82816	5.6963	5.25514	5.08794	4.9181	5.96365	5.75503	5.77377
PVR	ENSG00000073008.14	-0.136409	-0.725651	-0.430897	-0.337048	-0.298133	-0.221956	-0.7843	-0.618278	-0.939734	-0.656223	-0.667442	-0.4947	-0.622441	-0.630109	-0.173774	-0.704385	-1.94538	-0.325898	-0.270055	-0.311588	-0.914177	-0.850629	-0.246714	-0.0616111	-0.714432	-0.367212	-0.90306	-1.1665	-0.665686	5.06826	5.34004	5.3142	4.91538	4.73067	5.03134	5.28774	5.10945	5.17437	5.46517	5.25897	5.07759	5.1603	5.13379	5.23869	5.19648	5.37753	4.79199	4.7975	4.82542	5.34532	5.33614	5.09226	4.92748	5.13727	5.19709	5.09301	5.18386	5.12065	4.17019	3.85273	4.12165	3.81668	3.67088	4.04773	3.74179	3.72951	3.47297	4.04729	3.86259	3.82988	3.82123	3.77621	3.74202	4.30326	3.73044	2.67049	3.70444	3.76578	3.75217	3.66948	3.72386	4.08389	4.10421	3.66118	4.06822	3.4283	3.25571	3.69331
XRCC1	ENSG00000073050.11	0.501329	0.573417	0.53221	0.247535	0.179961	0.632008	0.301554	0.892287	0.797022	0.224614	0.138768	0.0569005	0.0750494	0.192162	0.765132	0.788052	0.225605	0.215935	0.330553	0.47975	0.122703	0.0865111	-0.00488898	0.825784	0.188601	0.556731	0.259661	0.585251	0.889889	4.85645	4.55915	4.66965	4.85405	4.85699	5.06039	4.32835	4.21492	4.11877	4.39839	4.28972	4.52599	4.49431	4.6621	4.64602	4.67724	4.8203	5.10446	5.02232	4.73354	4.02506	4.38649	4.27253	4.02615	4.47189	4.26065	4.95122	4.70804	4.63647	4.59612	4.37091	4.4402	4.33993	4.2753	4.93074	3.86824	4.34555	4.15414	3.86134	3.67732	3.66683	3.82123	3.8077	4.0926	4.6495	4.70364	4.28425	4.55874	4.59122	4.45164	3.3861	3.71134	3.50598	4.09028	3.89884	4.05572	4.44922	4.53164	4.7647
SCARB1	ENSG00000073060.15	0.884176	1.02481	0.789444	0.843072	0.709042	0.433504	0.528677	0.455218	0.417535	0.336135	0.6226	0.58559	0.690316	0.556488	0.616784	0.459	0.462034	0.484974	0.780123	0.26378	0.463069	-0.0858876	0.368221	0.891599	0.28639	0.195701	0.739203	0.366387	0.2892	7.05496	7.01003	7.20355	7.28956	7.23401	7.45452	7.00725	6.872	6.91425	7.12227	7.0836	7.22279	7.16944	7.22802	7.08012	6.95685	7.0589	7.45041	7.23384	7.30415	7.05723	7.23752	7.14436	6.67839	7.17306	7.18864	7.19898	7.28956	7.38455	7.17748	7.27318	7.23133	7.37097	7.1814	7.12637	6.77427	6.56556	6.57013	6.69675	6.71955	6.94455	7.04673	7.0981	7.02285	6.93525	6.6542	6.75927	7.17372	7.2523	6.80627	6.75864	6.38998	6.75092	6.80833	6.6978	6.62268	7.17653	6.89429	6.91209
MCM2	ENSG00000073111.13	-0.542261	-0.433012	-0.666817	-0.681813	-0.866897	-1.13765	0.0786863	0.435992	0.313402	0.024362	-0.0935365	-0.656237	-0.994087	-0.87824	-0.81625	0.351084	-0.989282	-0.655703	-0.884079	-0.973723	0.0753722	-0.34429	-0.466577	0.200848	-0.588309	0.00755726	-0.416125	0.483966	0.517441	7.32387	7.35653	7.36051	7.87768	7.99666	8.23412	6.99689	7.04698	7.33986	6.57359	6.6351	7.28313	7.36842	7.67011	7.22431	7.08658	7.3744	8.06982	8.04745	8.0009	6.81209	7.48212	7.23889	6.55653	7.09535	6.65515	7.68482	7.48145	7.62713	6.01995	6.16186	5.93204	6.43421	6.3681	6.33481	6.31392	6.72132	6.8916	5.83629	5.63712	5.77991	5.86524	5.61268	6.03021	5.6464	6.676	5.62346	6.65247	6.40171	6.26552	6.1258	6.37617	6.01065	5.99572	5.74538	5.90105	6.50703	7.20376	7.38292
PANX2	ENSG00000073150.13	-0.968575	-2.17691	-2.16469	-2.08674	-2.67782	-2.272	-1.02302	-1.63623	-1.54332	-0.929015	-0.46643	-2.74527	-1.52283	-2.18381	-2.45436	-2.13984	-2.01007	-1.83839	-1.63625	-1.5736	-1.39711	-2.15334	-0.185181	0.683263	-1.00114	-1.22675	-1.84801	-2.04124	-2.75705	4.08695	4.22591	4.20948	4.19328	3.93949	4.26702	3.15941	3.13476	3.01702	2.94414	2.56126	4.1475	3.69766	4.02634	4.44177	4.24299	4.25138	4.23525	4.13506	4.2274	3.07138	3.33983	2.70462	2.2914	2.81855	2.9978	4.03734	3.83461	4.25976	2.35671	1.28735	1.28314	1.34488	0.50001	1.23336	1.37474	0.73687	0.712051	1.25347	0.845467	1.33318	0.640575	1.41317	1.08088	1.22575	1.3415	1.47965	1.6352	1.73715	1.89215	0.912615	0.424829	1.75778	2.21301	1.05575	1.00939	1.42767	1.03171	0.741052
SELENOO	ENSG00000073169.13	0.762031	0.0406023	0.0694591	-0.0122	-0.194784	0.0827439	0.320684	0.464376	-0.281004	0.403913	1.04237	0.393053	0.53278	0.704597	-0.129949	0.0202633	-0.736978	0.411709	0.563746	0.13747	0.321935	-0.117145	0.377841	1.25178	0.260493	0.640517	0.104998	0.412814	-0.135379	3.62438	3.57772	3.80428	3.76125	3.75079	3.7927	3.24939	2.96004	3.43613	2.80665	2.96867	3.59885	3.401	3.50681	3.65743	3.46935	3.4919	3.78014	3.72172	3.72739	3.30826	3.49615	3.30027	2.37402	3.17788	2.61456	3.6473	3.35783	3.8445	3.62475	2.85667	3.11208	2.98739	2.79435	3.11378	2.80842	2.66276	2.39347	2.4489	2.11994	3.24938	3.23024	3.17212	3.44975	2.76582	2.72796	1.99326	3.43019	3.52381	3.10321	2.86854	2.61735	2.91646	2.86415	2.67672	2.49342	2.99064	3.00898	2.94747
TP63	ENSG00000073282.12	1.13562	0.694606	0.086888	0.148277	0.366275	-0.378089	0.23229	0.276285	0.270094	0.454708	-0.260331	0.219738	-0.673266	-0.228176	0.859451	2.2684	2.02529	-0.423332	0.987027	-1.78687	0.0706613	0.155199	0.219635	0.45483	0.335259	-0.348153	-0.561536	0.160481	-0.0927626	0.974131	1.25653	1.38599	2.22382	2.40889	2.62596	2.75483	2.72804	2.73109	2.98113	3.45675	3.77216	4.10569	3.97443	1.3799	1.32849	1.65456	2.6732	2.54745	2.54852	2.78783	2.99136	2.77215	3.3552	3.24223	3.5271	4.44412	4.26619	4.25341	1.3481	1.18948	0.711221	1.61044	2.01351	1.48621	2.22547	2.24267	2.23953	2.67418	2.68225	2.43476	3.23024	2.67077	2.98459	1.47769	2.83523	2.91819	1.48821	2.77282	0	2.09683	2.38491	2.23013	3.04838	2.81584	2.4173	3.12092	3.66502	3.39899
ALPK1	ENSG00000073331.17	-1.41849	-0.222954	-0.242648	-0.345272	0.160254	-1.42606	0.698414	-0.300079	0.434501	0.346908	-0.303229	-0.438577	0.0986945	-0.453025	-0.0335125	0.837939	1.79656	-0.330787	-0.272987	0.691841	-0.245846	0.927631	0.14047	-0.905598	0.0450656	-0.216226	0.258327	0.311511	0.640466	2.7797	2.7507	2.5461	2.59069	1.93415	2.48072	1.99634	2.10892	1.29594	1.99938	1.75	2.28287	2.19404	2.13479	2.48728	2.27168	2.51758	2.41697	2.15027	2.0637	1.82011	1.59824	1.67207	2.24824	2.10517	2.26903	2.20532	2.22215	1.81628	0.599559	1.76609	1.5418	1.48376	1.33275	0.293007	1.9331	1.04718	0.968789	1.58463	1.95183	0.685113	1.08264	1.53108	0.920111	1.69211	2.34796	3.55249	1.32453	1.11562	1.99388	0.812612	1.76422	1.05088	0.580988	1.38857	1.29115	1.70199	1.772	1.69509
LLGL2	ENSG00000073350.13	0.632794	-0.0242341	-0.0166004	-0.0538255	-0.0747221	-0.0864804	-0.371329	-0.216135	-0.573713	-0.336078	0.0263555	-0.121191	0.161136	-0.00304154	0.29338	0.106032	-1.16952	0.00707775	-0.0447262	0.0906611	-0.265123	-0.757861	-0.304804	0.292734	-0.637045	-0.0131315	0.251562	0.0504522	-0.166664	6.72635	6.72871	6.96498	6.7658	6.66725	6.95211	6.81583	6.75541	6.91098	6.97989	6.90755	6.88334	6.73961	7.05344	6.93534	6.87748	6.72986	6.92476	6.7476	6.77527	6.89056	7.21097	6.91959	6.60009	7.28231	6.89877	6.83649	6.86711	7.18982	6.59749	5.94282	6.18672	5.95032	5.83087	6.10397	5.68285	5.77762	5.57561	5.88216	5.81917	6.17225	6.00049	6.13909	6.28874	6.46706	6.22185	4.79868	6.17018	5.94121	6.10427	5.86378	5.69145	5.85313	6.13117	5.88361	6.12398	6.32639	6.15591	6.2615
PDE8A	ENSG00000073417.14	-1.25822	-1.29119	-1.50612	-1.47292	-1.39831	-1.47923	-1.90975	-2.38258	-2.05491	-1.67667	-1.9001	-1.38888	-1.77604	-1.48447	-1.69765	-1.45773	-1.99394	-1.20218	-1.20623	-1.34874	-1.94085	-2.02522	-2.09949	-1.43317	-1.50513	-1.6365	-1.52632	-1.4352	-1.4431	5.70366	5.80633	5.77295	5.69539	5.62978	5.59602	6.16896	5.95138	5.96555	5.81425	5.91114	5.86831	6.04325	5.97607	5.7704	5.70836	5.78333	5.71738	5.73367	5.77273	5.88332	5.9367	5.96912	5.76883	5.67295	5.87461	6.09096	6.13191	5.93907	3.68379	3.75348	3.50517	3.46082	3.46981	3.35513	3.49756	2.80715	3.14898	3.37593	3.19027	3.24938	3.71778	3.50555	3.72994	3.31109	3.48898	3.02773	3.75354	3.76578	3.66233	3.18081	3.14983	3.10797	3.57401	3.40617	3.47646	3.80298	3.93506	3.73432
CLCN4	ENSG00000073464.11	0.209561	0.0649393	-0.109363	-0.231957	-0.824168	-0.231585	-0.248869	-0.259456	-0.0881564	-0.28131	-0.381943	-0.562615	-0.0866401	-0.531437	-1.59065	0.158166	-0.828328	-0.142952	-0.763528	-0.942992	-0.535921	-0.450472	-0.57545	0.356726	-0.615112	-0.491832	-0.299717	-0.672391	-0.971312	1.90019	2.32018	2.33164	2.33849	2.99556	2.591	1.99634	2.47162	1.96745	2.69974	2.56126	2.74481	2.62197	2.77052	2.35231	2.21018	2.26469	2.6732	2.64081	2.94095	2.30371	2.4568	2.81547	2.20375	2.50551	2.78026	2.84432	2.79394	2.71101	1.3481	1.62346	1.46062	1.34488	1.40974	1.59776	0.985817	1.45051	1.11763	1.65678	1.08106	1.41766	1.42054	1.77367	1.47743	0	1.60669	0.674706	1.76859	1.11562	1.2363	1.00613	1.24468	1.47837	1.79882	1.12874	1.52677	1.78295	1.35989	0.978043
NLE1	ENSG00000073536.17	-0.518938	-0.761259	-0.224891	-0.0176126	-0.310383	-0.523335	0.261326	0.441038	0.254412	0.293272	0.0187595	-0.310656	0.144947	0.134965	-0.19776	-0.0266548	-1.20499	-0.153439	-0.23738	0.150694	-0.0186556	0.0722196	0.13352	0.751571	-0.00945997	0.0837447	-0.370407	-0.176667	-0.31805	4.96438	4.8164	4.99851	4.81497	4.78909	4.97821	4.46232	4.3735	4.41787	4.52903	4.47718	4.83534	4.40085	4.7193	5.08965	5.0285	5.09618	4.80666	4.78936	4.80914	4.51955	4.578	4.31843	4.05774	4.51594	4.57451	4.65767	4.76473	4.79776	3.68379	3.29349	4.01197	4.0357	3.71705	3.69322	3.96199	4.05289	3.91063	4.06065	3.89386	3.73428	3.76303	3.78414	4.0926	4.13023	4.24019	3.12954	3.89156	3.79033	4.19818	3.73924	3.88856	3.69029	4.04766	3.74483	3.8966	3.52561	3.8264	3.71805
SDHA	ENSG00000073578.16	1.90453	2.03577	2.00993	1.78554	1.67902	1.65128	2.33266	2.46271	2.46393	2.25344	2.26967	1.9989	2.08956	1.90403	1.42763	2.06141	1.98318	1.90523	1.81097	1.22627	2.26369	2.10343	2.107	2.33308	2.10138	2.37474	1.91982	2.16905	2.14485	7.44726	7.4569	7.39975	7.82947	7.88581	7.99263	7.53401	7.64256	7.68477	7.44957	7.42009	7.59295	7.60803	7.79217	7.39456	7.21443	7.46439	7.82407	7.86843	7.87999	7.46037	7.76749	7.64829	7.45647	7.65701	7.47668	7.82796	7.75473	7.82675	8.59013	8.73102	8.64802	8.85335	8.80318	8.88226	9.10501	9.34361	9.38705	8.94135	8.80591	8.92811	8.83019	8.93593	8.93455	8.06053	8.51418	8.68591	8.96765	8.91774	8.3446	8.9624	9.10927	8.99364	9.0279	8.99673	9.08976	8.98612	9.16213	9.20994
SMARCE1	ENSG00000073584.18	0.983034	1.16829	1.39719	0.974065	0.759004	0.920656	1.56149	1.55914	1.61584	1.39477	1.25564	0.869053	0.956705	1.01635	1.12262	1.26959	1.32447	1.12825	1.0525	0.729194	1.03071	1.54859	1.40359	1.30157	1.46278	1.39723	0.775161	1.21035	1.14136	6.57647	6.58737	6.50262	6.81119	6.97469	6.73309	6.56736	6.73677	6.63678	6.75541	6.6789	6.8786	6.94927	6.84759	6.47634	6.59576	6.63771	6.7996	6.96807	6.82468	6.60261	6.46968	6.49568	6.69455	6.70134	6.69591	7.12122	6.89383	6.81327	6.79785	6.994	7.13815	7.0236	6.97204	6.89209	7.3672	7.53426	7.49097	7.38852	7.14531	7.17288	6.986	7.14432	7.10228	6.83731	7.10369	7.20052	7.16619	7.25891	6.79222	6.87167	7.25661	7.13761	7.23447	7.40246	7.33149	7.13472	7.34253	7.19298
KDM5A	ENSG00000073614.12	-0.510521	-0.719112	-0.338784	-0.290967	-0.564203	-0.467854	0.0672977	0.109258	-0.0752868	-0.191215	-0.9933	-0.392286	-0.707852	-0.472849	-0.41653	-0.297339	0.099921	-0.802634	-0.715211	-0.586047	-0.293088	-0.135945	-0.467875	-0.591365	-0.261055	-0.427031	-0.534075	-0.279774	-0.272799	5.63532	5.80633	5.66239	5.4812	5.72905	5.60919	5.78562	5.87198	5.7557	5.6139	5.67449	5.37171	5.5593	5.60894	5.44846	5.37522	5.68864	5.67271	5.79182	5.60845	5.77388	5.59148	5.73251	5.5641	5.58677	5.73016	5.76955	5.72372	5.72191	4.36314	4.32556	4.56195	4.42858	4.40319	4.37968	5.09126	5.21958	4.91875	4.66103	4.60098	3.91953	4.21777	4.08979	4.37443	4.27027	4.31622	5.02691	4.10842	4.31495	4.26075	4.71913	4.69388	4.50298	4.21108	4.56406	4.54147	4.47381	4.68229	4.68745
ADAM11	ENSG00000073670.13	-0.966722	-0.379226	-0.679821	-0.687952	-0.473979	-0.806257	-0.674972	-0.49254	-1.01821	-0.600355	-0.462819	-0.969602	-0.370833	-0.483895	-0.30178	-0.549012	-1.64722	-0.640723	-0.145617	0.185912	-0.599329	-1.37161	-0.937539	-0.256881	-1.03654	-0.229418	-0.709949	-0.152327	-0.795872	3.56683	3.03676	3.663	3.47824	3.39004	3.45633	3.00265	2.90173	3.21373	3.15307	2.79758	3.36169	3.36651	3.24965	3.51302	3.79672	3.88853	3.69861	3.286	3.3761	2.95412	3.15278	3.23794	2.3333	2.92694	2.72033	3.5394	3.02807	3.52447	1.83845	1.89588	2.22152	2.02863	2.15441	1.88842	1.56602	1.64753	1.43386	1.79106	1.82778	1.5731	1.63044	2.23403	2.0041	2.44958	2.48605	1.47965	2.29623	2.37873	2.80036	1.59313	1.01952	1.53875	1.31477	1.12874	1.72926	2.06779	2.11409	1.96694
FERMT2	ENSG00000073712.14	0.204192	0.528462	0.12008	0.0922739	0.383707	-0.071393	0.629784	0.919743	0.765307	0.456797	0.401476	0.384911	0.428328	0.356934	-0.0028907	0.387263	0.660322	0.150787	-0.101171	-0.455363	0.155309	0.916695	0.587718	0.559124	0.60958	0.444812	0.260445	0.830616	0.707333	5.7081	5.56309	5.80693	6.20645	6.0693	6.12057	6.40065	6.32173	6.42403	6.58264	6.53243	6.36776	6.53747	6.52558	5.51317	5.45028	5.43597	5.95316	6.15832	6.12473	6.39972	6.20518	6.3169	6.50361	6.58932	6.79244	6.68209	6.51176	6.60357	5.15064	5.32989	5.16535	5.53707	5.69135	5.28752	6.26877	6.47981	6.42768	6.27778	6.22474	6.17225	5.99101	6.20414	6.12086	4.74862	5.07589	5.33464	5.34229	5.2955	4.90771	5.79338	6.36022	6.14296	6.30108	6.43724	6.4756	6.18087	6.58071	6.54924
IGF2BP2	ENSG00000073792.15	1.87393	1.05347	1.56479	0.602594	1.37774	1.2608	0.747475	0.830593	0.163178	1.62617	1.79364	1.50417	0.75985	0.965786	2.57009	2.10496	3.18949	1.63808	1.53515	1.93445	1.37252	0.632971	0.939916	1.22798	1.24833	0.924436	0.702829	0.637665	0.754164	3.25087	3.78275	3.38306	3.51528	3.40079	3.14296	4.09587	3.99549	4.17797	4.00822	3.89058	3.87078	4.16039	4.032	3.28001	3.41588	3.28034	2.90895	3.08805	3.29661	3.65813	3.92545	3.56431	3.7056	4.03058	3.80227	3.95574	4.17154	4.14791	4.36314	4.07456	4.18619	3.35622	4.01687	3.6421	4.08168	4.06443	3.57949	4.87273	4.55281	4.92256	4.61329	4.15858	4.23613	5.08844	4.75918	5.70817	3.78538	3.86154	4.46941	4.26899	3.79676	3.74257	4.17193	4.51725	3.96505	3.89691	4.04754	4.14042
MAP3K13	ENSG00000073803.13	-2.55869	-1.69703	-1.10334	-1.68605	-1.22148	-2.11786	-1.97528	-1.8974	-2.61657	-2.3849	-2.45328	-1.6656	-1.93745	-2.04368	-2.13201	-2.06714	-2.2222	-2.52183	-2.29627	-1.54411	-2.9146	-2.86725	-2.29476	-2.30288	-1.88783	-2.83488	-2.90916	-2.1217	-1.88829	4.93436	5.03465	4.86663	5.06445	4.91436	4.93356	4.80265	4.8605	4.86779	4.87203	5.22898	5.0526	5.22589	5.09919	4.93764	5.02404	4.74305	5.05208	5.0701	4.92696	5.00554	4.56482	4.53478	4.9943	4.90523	4.88769	4.88154	4.97552	4.79776	1.61401	2.57597	3.00164	2.61674	2.93122	2.05404	2.06571	2.20145	1.48956	1.72548	1.61909	2.01405	2.62534	2.52679	2.29385	2.04398	2.19524	1.75919	1.76859	2.01218	2.62119	1.32928	0.935914	1.47837	1.92977	2.25574	1.29115	1.21073	2.09217	2.14782
PICALM	ENSG00000073921.17	-0.808609	-0.715551	-0.72205	-0.926364	-0.682233	-0.805032	-0.542212	-0.451917	-0.451385	-0.894435	-1.14624	-0.801528	-0.829315	-0.690395	-1.03386	-0.604656	-0.555599	-0.682451	-0.826519	-0.808957	-0.622271	-0.332183	-0.796489	-0.915041	-0.699209	-0.729777	-0.66864	-0.462623	-0.432978	7.53178	7.6551	7.60591	7.38354	7.46467	7.35514	7.62001	7.69769	7.69494	7.98445	7.96961	7.43188	7.67002	7.45492	7.4674	7.48577	7.42526	7.41415	7.49051	7.51889	7.5381	7.44602	7.6889	8.01656	7.8891	8.06674	7.60368	7.59457	7.49489	5.96151	6.1779	6.1222	5.69552	6.02078	5.78845	6.31614	6.48412	6.4819	6.32836	6.21548	6.06172	5.86869	6.07905	6.00287	5.67188	6.11946	6.108	5.97005	5.90234	5.94828	6.15417	6.35218	6.13076	6.33986	6.42823	6.5753	6.17339	6.3703	6.30025
NSF	ENSG00000073969.18	-0.16539	0.238549	0.396106	0.600866	0.463039	0.314298	0.85198	0.795429	0.635695	0.39525	0.239741	0.394362	-0.00776419	0.460893	0.0959199	1.0745	0.701563	0.340193	0.409312	0.018387	0.187305	0.473574	0.6462	0.624266	0.437237	0.608158	0.219408	0.518505	0.831124	6.29126	6.37288	6.10885	6.13487	6.13995	6.29906	5.86746	6.16632	6.13943	5.92993	5.87286	5.87308	6.03046	6.10775	6.02902	5.85872	6.14293	6.16718	6.19726	6.35799	5.98291	5.91436	5.90789	5.68028	5.97074	5.95698	6.20266	6.04113	6.04755	5.36421	5.84977	5.7433	5.97408	5.84133	5.8517	5.95779	6.20009	6.01347	5.56352	5.50159	5.35095	5.50578	5.26104	5.80698	5.36328	6.17157	6.08284	5.74572	5.84492	5.61472	5.40855	5.62628	5.79243	5.54289	5.64632	5.80348	5.66041	5.79798	6.11702
CLASP1	ENSG00000074054.17	-0.517032	-0.841317	-0.900337	-0.899557	-1.21384	-1.14621	-0.913507	-0.826337	-0.724678	-0.840362	-0.966417	-1.05179	-1.43935	-1.05414	-0.695251	-0.143665	-1.48856	-0.86012	-0.95762	-1.02568	-0.893287	-0.91802	-1.03067	-0.680323	-0.98501	-1.28805	-1.20432	-0.715283	-0.515953	6.04835	6.23832	6.11274	5.92608	6.23007	6.0321	6.40261	6.68369	6.46471	6.04577	6.06054	5.99834	6.23861	6.16677	5.99996	5.84361	6.06968	6.08534	6.19419	6.18431	6.53713	6.48376	6.58289	5.87903	6.17274	6.23732	6.45193	6.39242	6.27911	4.76966	4.63535	4.45075	4.26487	4.25458	4.12424	4.72745	5.09569	4.97838	4.44375	4.40871	4.33246	4.18489	4.03761	4.35097	4.54306	4.93829	3.81946	4.46357	4.47491	4.39697	4.88219	4.80408	4.79056	4.43705	4.42608	4.18761	4.48596	4.91548	5.0015
MRPS34	ENSG00000074071.14	0.190095	-0.439764	-0.187808	-0.623018	-0.597033	-0.413564	0.117886	0.112839	0.00785889	0.227427	0.44887	0.058261	0.333049	-0.0630908	0.114285	-0.468455	-1.19718	-0.211248	-0.30643	-0.106868	0.400362	0.264191	0.313429	0.573028	-0.029739	0.373681	-0.0845431	-0.242391	-0.333506	6.80415	6.8169	6.86637	7.21647	7.04231	7.08211	6.79805	6.85673	6.89233	6.84593	6.78578	7.08373	6.81719	7.03525	6.93652	7.06936	6.81804	7.22511	7.04181	6.94408	6.92991	6.94706	6.85488	6.55764	7.00782	6.61868	6.92656	7.00389	7.10603	6.23259	5.61548	5.9169	5.83179	5.68362	5.90689	6.15428	6.20792	6.13853	6.3117	6.08947	6.47299	6.38034	6.38859	6.2105	6.28914	5.83925	4.85921	6.2522	5.97372	6.07555	6.56861	6.4496	6.40665	6.36901	6.21642	6.2307	6.08036	5.99984	6.01087
NOTCH3	ENSG00000074181.8	0.518033	0.0263804	-0.0894484	-0.457596	-0.351161	-0.590746	-0.896695	-1.14594	-1.16404	-0.948126	-0.542528	-0.571258	-0.337674	-0.690914	-0.0306026	-0.24355	-1.54655	-0.559109	-0.671893	-0.170756	-0.862768	-1.46508	-1.10879	-0.193214	-1.11225	-0.864667	-0.603294	-0.875487	-1.03084	7.8604	8.00247	8.14967	8.11185	7.87333	8.29818	8.30784	8.09982	8.22482	8.18752	8.11062	8.20478	7.98142	8.34063	8.17217	7.92615	7.99983	8.16111	8.11001	8.20633	8.11023	8.47661	8.34821	7.70014	8.39995	8.12519	8.19372	8.16679	8.36228	7.61678	7.26719	7.29857	6.8926	6.76051	6.94578	6.64949	6.19222	6.29913	6.47774	6.40918	6.80644	6.87187	6.88209	6.88806	7.37991	6.92094	5.69162	6.84034	6.67646	7.27392	6.48581	6.24987	6.47777	6.74527	6.52605	6.49887	6.82877	6.52964	6.56978
CLNS1A	ENSG00000074201.8	1.51867	1.98078	2.09473	1.91789	2.09555	2.20941	2.37625	2.36059	2.51383	2.04067	2.03229	1.93884	2.26506	2.28836	1.36685	1.78809	3.1744	2.15582	2.25952	1.91134	2.10813	2.44058	2.28779	2.28272	2.19583	2.24985	2.23579	2.29679	2.30828	6.9935	7.03508	6.9484	7.11051	7.12887	6.9962	7.2091	7.20453	7.17982	6.89157	6.8397	7.10719	7.08182	6.99094	6.98978	7.05304	6.95852	7.1096	7.07731	7.03873	7.20295	7.05942	7.14223	6.73615	6.88387	6.82837	7.03292	7.04165	6.86204	7.75051	8.25421	8.28148	8.26675	8.46276	8.44396	8.82369	8.80346	8.932	8.17059	8.0769	8.11033	8.28437	8.58523	8.51764	7.59497	8.07947	9.37127	8.50377	8.57518	8.18841	8.54942	8.73835	8.66837	8.25721	8.31804	8.31656	8.50705	8.57678	8.40867
PPP2R2C	ENSG00000074211.13	-1.7207	-2.46058	-2.25003	-1.81616	-2.0915	-2.5815	-2.87293	-2.85385	-2.78387	-2.11084	-2.19175	-2.46987	-2.70214	-2.91809	-2.05757	-2.15761	-2.3577	-2.30007	-2.0809	-1.9676	-2.93917	-3.13374	-2.92255	-2.40107	-2.69135	-3.25096	-3.09895	-2.77806	-2.98596	6.47714	6.69284	6.61466	6.47126	6.49241	6.56536	6.22548	6.24758	6.20494	6.01711	5.97879	6.58523	6.68352	6.58064	6.5736	6.40824	6.51721	6.40903	6.45162	6.56601	6.32578	6.24843	6.29794	5.95984	5.94841	6.02668	6.59043	6.62835	6.65261	3.99479	3.4706	3.60298	3.89344	3.63925	3.2222	2.5909	2.63207	2.65941	3.14461	2.44952	3.02538	3.3537	3.21973	2.90089	3.75438	3.48898	3.39785	3.34731	3.60906	3.83675	2.62496	2.35303	2.61373	2.79711	2.4954	2.01406	2.72982	3.08864	2.90499
TEAD2	ENSG00000074219.13	-1.79348	-1.61073	-1.83181	-1.62314	-1.79893	-1.6937	-1.89301	-1.84027	-2.03171	-2.02323	-1.63354	-1.80226	-1.703	-1.64528	-1.69519	-1.74459	-2.04489	-1.30566	-1.55989	-1.52917	-1.41888	-2.17729	-1.87695	-1.36837	-1.80741	-1.70347	-1.75488	-1.93018	-2.09106	6.45352	6.36226	6.45545	6.46496	6.48864	6.56085	6.43557	6.27224	6.35996	6.61537	6.52969	6.80319	6.80652	6.80446	6.51161	6.39449	6.43055	6.51107	6.41772	6.4236	6.27952	6.46259	6.39395	6.3411	6.59754	6.54574	6.84958	6.79524	6.96852	3.89839	3.98988	3.86198	4.08017	3.92805	4.10549	3.7809	3.67032	3.5666	3.83048	3.86259	4.13449	4.23928	4.34186	4.39752	4.05476	3.88823	3.624	4.44375	4.09618	4.13278	4.09898	3.52365	3.75535	4.21108	4.02848	4.08062	4.33305	4.1034	4.1158
EED	ENSG00000074266.19	0.669079	0.692933	0.787011	0.849155	0.638061	0.391132	0.970374	1.20757	1.09125	1.00868	0.890745	0.782279	0.699171	1.04768	0.493837	0.965608	1.11209	0.382101	0.878227	-0.262735	0.805303	1.48123	1.10874	0.415971	1.16855	0.852931	0.61866	0.920991	1.12415	5.34423	5.42704	5.25682	5.86282	5.79163	5.8811	5.74907	5.79798	5.7557	5.59314	5.556	5.70682	5.73626	5.43205	5.13147	5.22007	5.00537	5.93992	5.74002	5.7811	5.6688	5.33355	5.58696	5.79343	5.57849	5.66277	5.66875	5.64034	5.541	5.25165	5.35832	5.28217	5.95032	5.66803	5.51058	5.95779	6.24389	6.08529	5.84017	5.75676	5.68509	5.72744	5.67378	5.71808	4.86365	5.42402	5.3558	5.56036	5.85659	4.7567	5.71244	6.05313	5.93404	5.44775	5.98538	5.75405	5.52575	5.79967	5.90349
TSG101	ENSG00000074319.12	0.853073	0.774245	0.937639	0.723893	0.773721	0.749506	0.20831	0.0111245	0.0212226	-0.105345	0.0376367	0.579508	0.557389	0.569646	0.968534	0.732768	-0.0115865	0.907604	0.784106	0.700076	-0.034257	0.204786	0.0625296	0.134686	0.0741488	0.00203418	0.751713	0.747281	0.68356	6.29126	6.38941	6.31407	6.20456	6.26136	6.23398	6.29685	6.15856	6.08635	6.54762	6.60038	6.2352	6.29776	6.21976	6.22333	6.26059	6.32516	6.24462	6.18337	6.27005	6.22993	6.0795	6.08208	6.54988	6.52287	6.64309	6.16824	6.25243	6.1889	6.38268	6.402	6.49006	6.1668	6.27343	6.22183	5.74351	5.40802	5.34591	5.68062	5.78622	5.87636	6.05305	6.09349	6.02775	6.43021	6.23171	5.55191	6.39057	6.20581	6.20847	5.43402	5.52263	5.38296	5.92291	5.83536	5.88347	6.15829	6.23805	6.11081
NCBP3	ENSG00000074356.16	0.0286943	0.169083	0.287514	-0.12777	0.0604474	-0.148843	0.225694	0.57714	0.585779	0.276724	0.0865367	0.315178	0.28084	0.0594817	-0.479893	0.162737	0.244676	0.162309	0.0221281	-0.338154	0.366022	0.484831	0.289869	0.324836	0.316426	0.206831	-0.0109927	0.217138	0.419619	6.11511	6.09542	5.93391	6.07617	6.11732	5.96371	6.18044	6.15544	6.17982	6.07172	6.02607	5.98299	6.05051	6.21355	5.86516	5.93436	5.95445	6.07931	6.1183	6.1082	6.03333	6.06084	6.11063	6.07854	6.05377	6.19208	6.42769	6.28024	6.098	5.38215	5.50285	5.45977	5.18674	5.41611	5.05321	5.64448	5.97092	6.00394	5.58679	5.59016	5.35095	5.53651	5.56969	5.51137	4.62361	5.33544	5.43747	5.47997	5.37877	5.00839	5.6377	5.78401	5.63884	5.64172	5.60854	5.63725	5.65504	5.73572	5.75596
ATP2A3	ENSG00000074370.17	0.00330378	-0.286486	-0.396017	-0.615605	-0.359032	-0.53266	-1.13365	-0.937657	-0.92897	-0.75672	-0.393215	-0.499386	-0.406971	-0.758139	-0.398336	-0.178777	-0.106451	-0.607556	-0.363757	-1.18944	-0.715772	-1.30247	-0.991171	-0.0135659	-1.01786	-0.606503	-0.570283	-0.790865	-0.940892	6.80104	6.83237	6.97213	7.5128	7.32285	7.60886	6.84499	6.58985	6.72626	7.00481	6.93876	7.12628	6.94148	7.30943	6.95294	6.80523	6.87272	7.68546	7.48675	7.5974	6.66924	6.97058	6.8194	6.57083	7.20099	6.892	7.21526	7.21947	7.5036	6.04269	5.78423	5.81445	6.13554	6.20217	6.31455	4.94969	4.89054	5.03563	5.48643	5.46041	5.78389	5.86524	5.77285	5.78964	5.79294	5.8648	6.00461	6.31625	6.36133	5.64631	5.19181	4.90646	5.06657	5.79561	5.42147	5.52384	5.88332	5.66695	5.80105
CA12	ENSG00000074410.13	0.275035	0.231355	0.262201	0.0470798	-0.233742	-0.338995	-0.0973984	-0.458792	-0.398022	-0.547066	-0.219689	0.111605	0.208481	-0.0469627	0.355254	-0.218683	-1.36101	0.234498	-0.208798	-0.151751	-0.355042	-0.410375	-0.451374	-0.0817714	-0.327286	-0.451099	-0.172705	-0.150869	-0.422287	8.1951	8.28944	8.21259	8.09002	8.1322	8.22702	7.95358	8.17983	7.95924	8.23806	8.1932	8.20762	8.28932	8.27984	8.08546	8.01256	8.2055	8.1284	8.28542	8.31082	8.18277	7.97274	8.2351	8.02138	8.19642	8.35768	8.43344	8.33298	8.33437	7.70848	7.75914	7.71314	7.37544	7.1368	7.12637	7.09453	6.95938	6.79956	6.92934	6.99299	7.21185	7.55756	7.73614	7.47123	7.67906	7.03222	6.08284	7.60124	7.31496	7.39741	7.06607	6.80071	7.02207	7.17795	7.10748	7.14492	7.49908	7.42046	7.15043
MGLL	ENSG00000074416.13	-0.655449	-1.30369	-1.17537	-1.12385	-1.71687	-1.85454	-1.3339	-1.17947	-1.41573	-1.22186	-0.949162	-1.36727	-1.20762	-1.42763	-1.02465	-1.07849	-2.7152	1.21132	-1.39863	-0.812772	-1.31984	-1.57372	-1.16662	-1.09046	-1.24379	-1.58467	-1.30602	-1.58125	-1.68034	6.41328	6.3909	6.45952	5.47495	5.6275	5.69195	4.56401	4.47698	4.54136	5.153	5.17407	5.27057	5.2576	5.34614	6.40992	6.36304	6.50459	5.52384	5.68409	5.6387	4.48373	4.84118	4.36291	4.98448	5.18989	5.33668	5.39162	5.43154	5.52265	4.99617	4.32556	4.5225	3.58944	3.14897	3.07576	2.46845	2.53585	2.36397	3.16949	3.08583	3.46325	3.14165	3.28832	3.15685	4.62361	4.5229	3.02773	5.9735	3.52381	4.06427	2.40223	2.5058	2.43464	3.13236	3.18444	2.99036	3.32394	3.08864	3.08065
NTN4	ENSG00000074527.11	0.591509	1.17455	0.816673	0.898837	0.785435	1.22963	0.75864	0.419791	0.765593	0.0627064	0.43222	0.966575	1.10124	0.616525	0.632092	0.940812	0.126037	0.793507	0.829523	2.00165	0.261097	0.372497	0.40221	0.660394	0.218156	0.0901119	0.778797	0.774153	0.638873	5.23455	5.37969	5.40997	4.14682	4.26177	4.2447	5.21368	4.89827	4.62351	4.95805	5.0423	4.69164	4.74306	4.87528	5.44515	5.15628	5.37112	4.4119	4.2639	4.27558	4.79758	4.84118	4.54125	4.83571	5.14009	5.16748	4.97371	5.09823	5.22485	5.06441	5.79259	5.46498	4.284	4.28555	4.71267	5.21066	4.5564	4.62744	4.2591	4.76217	4.71286	4.89656	5.08264	4.73015	5.31558	5.33544	4.7355	4.44375	4.33177	5.51557	4.29701	4.45202	4.1818	4.73444	4.59659	4.49593	4.99085	5.11073	5.10207
BCS1L	ENSG00000074582.12	0.376285	0.420944	0.404993	0.016084	0.180261	0.196064	0.108975	0.268876	0.0780208	0.0291498	0.381289	0.370088	0.121534	0.122912	0.20065	0.0504377	-0.531943	0.0766924	0.446164	0.335243	0.115179	-0.0474464	-0.147624	0.216173	0.249943	0.237354	0.0434045	0.152145	-0.0549453	5.23455	5.10913	5.21645	5.30555	5.22669	5.1351	4.5918	4.64636	4.79403	5.12436	4.82782	4.82061	4.91595	5.01318	5.30963	5.16846	5.28517	5.17775	5.0901	5.12404	4.79758	4.67526	4.75105	4.90334	4.90854	4.91468	4.59686	4.75076	4.99318	4.84918	4.76841	4.85979	4.55998	4.6453	4.56951	3.93912	4.15358	4.11039	4.39185	4.39784	4.44745	4.42904	4.27583	4.37443	4.74862	4.45724	3.99157	4.49278	4.77461	4.69762	4.1511	3.86616	3.84177	4.35786	4.39682	4.39038	3.87861	4.14125	4.17658
NUAK1	ENSG00000074590.13	-1.60658	-1.99781	-2.35999	-1.4253	-1.81184	-1.83806	-2.04901	-1.54163	-1.87696	-1.61991	-1.71617	-1.79705	-1.64767	-1.55436	-0.924731	-1.32247	-1.31282	-1.2848	-1.79981	2.44427	-1.43651	-1.70117	-1.49002	-1.21574	-1.529	-1.81695	-1.36615	-1.57255	-1.53257	5.21283	5.37366	5.34316	5.43039	5.58101	5.75055	5.83004	5.77988	5.7702	5.39494	5.30123	6.16503	6.2402	6.21728	5.34205	5.36114	5.47233	5.62936	5.7209	5.75372	5.76395	5.97209	5.88773	5.3124	5.57433	5.76518	6.44734	6.40436	6.37866	2.84459	2.61419	2.22152	3.24344	3.00752	3.15083	3.01937	3.4766	3.13158	3.01337	2.91344	2.8234	3.60633	3.83088	3.90126	3.65566	3.27701	3.39785	3.58291	3.15944	7.43633	3.56579	3.50926	3.63605	3.335	3.28367	3.18658	4.31954	4.07015	4.08443
DPP8	ENSG00000074603.18	-1.16172	-0.622345	-0.411706	-0.695813	-0.542965	-0.898969	-0.533216	-0.641855	-0.853829	-0.860899	-0.776665	-0.393698	-0.354606	-0.466007	-1.26859	-0.572607	-0.277792	-0.619139	-0.876351	-0.479229	-1.03404	-0.337149	-0.425682	-0.732421	-0.6299	-0.935513	-0.798678	-0.382961	-0.516224	5.77103	5.72103	5.44533	5.779	5.65019	5.70836	5.86746	5.87577	5.94012	6.04577	6.10158	5.74372	5.87151	5.83116	5.68591	5.57445	5.5669	5.82455	5.84772	5.74519	5.98718	5.58061	5.87499	6.04741	6.09356	6.30008	6.08211	5.88795	5.83881	3.84765	4.33703	4.27196	4.32153	4.34557	4.04773	4.57259	4.47226	4.32464	4.42321	4.74512	4.56326	4.58837	4.75525	4.6035	3.65566	4.24019	4.52745	4.44375	4.20971	4.5043	4.19147	4.4818	4.68765	4.55333	4.702	4.60291	4.52178	4.74333	4.56093
SLC24A1	ENSG00000074621.13	-0.909929	-0.703523	-1.22918	-0.802894	-1.37478	-1.42155	-1.49672	-1.84848	-1.14668	-1.48076	-1.0804	-1.3547	-1.23111	-0.933561	-0.604204	-0.475462	-0.69934	-0.420576	-0.611676	-0.908707	-0.779008	-1.11801	-1.42247	-1.03004	-1.33765	-1.35284	-1.42399	-1.36474	-1.42113	4.16658	4.38425	4.30769	3.917	4.09975	4.07163	3.48987	3.9885	3.77974	3.82705	3.85611	3.61031	3.73418	3.73888	4.30957	4.17219	4.26065	3.64521	4.09603	4.15841	3.6794	3.82582	3.66249	3.72147	3.94294	4.12856	3.96859	3.62606	3.87788	2.495	2.91907	2.31685	2.35245	1.96331	1.88842	1.23149	1.37836	1.8714	1.58463	1.46104	2.01405	1.49395	1.74142	2.04366	2.94371	2.93507	2.79965	2.46298	2.72269	2.48805	2.13873	1.94615	1.47837	1.92977	1.84363	2.01406	1.78295	1.49967	1.69509
ZNF532	ENSG00000074657.13	-2.66914	-1.99372	-2.42521	-1.84524	-1.42625	-3.24521	-3.27039	-2.53777	-3.00977	-1.8779	-3.47118	-2.90987	-2.17513	-2.5037	-1.63925	-0.898691	-1.81188	-1.851	-1.86982	-0.823199	-2.81714	-2.50438	-2.45416	-2.89647	-1.98573	-2.45828	-2.27666	-2.68159	-2.75124	4.45263	4.52147	4.47001	4.09066	4.24993	4.29987	4.19883	4.2504	4.28282	4.22419	4.43693	4.55	4.54144	4.68382	4.59312	4.59542	4.33273	4.17623	4.02853	4.32793	4.04157	4.01864	4.09051	4.07019	4.13596	4.51108	4.56334	4.68864	4.64619	1.02184	1.76609	1.28314	1.48376	2.06202	0.293007	0.166785	0.950975	0.511388	1.58463	1.18584	0.204087	0.878471	1.60465	1.41845	2.19221	2.93507	1.75919	1.56358	1.39706	2.74307	0.46278	0.7526	0.874696	0.412057	1.38857	1.29115	1.52502	1.24539	1.13329
LMAN1	ENSG00000074695.5	0.395232	0.572699	0.582853	0.324462	0.646664	0.605161	1.30551	0.846214	0.978304	1.05492	0.810998	0.79485	0.594844	0.630397	0.488445	0.456169	0.797475	0.783076	0.536067	-0.127549	0.830175	1.29339	1.24166	1.18723	0.93766	0.774526	0.483611	0.434177	0.482617	6.45352	6.64982	6.44829	6.77855	6.5989	6.58103	6.46404	6.5465	6.60343	5.53525	5.91743	6.60971	6.67884	6.69466	6.34029	6.39276	6.27	6.45941	6.63525	6.71867	6.52102	6.20093	6.28836	5.71239	5.62348	5.80179	6.71489	6.76777	6.67057	6.0871	6.46087	6.26949	6.34136	6.48391	6.42454	7.00789	6.63106	6.82008	5.82851	6.21239	5.96677	6.64291	6.51203	6.5634	6.06708	6.08727	6.30582	6.48083	6.40966	5.82946	6.58954	6.73266	6.76836	6.13796	5.79948	5.81466	6.43684	6.44029	6.39153
HACD3	ENSG00000074696.12	0.106102	0.717773	0.631942	0.261571	0.363648	0.485038	0.524106	0.300007	0.423661	0.201391	0.206191	0.448392	0.371108	0.363496	0.157648	0.5066	1.03447	0.493978	0.616263	-0.0438709	0.351293	0.498359	0.421483	0.238285	0.338787	0.118922	0.493039	0.477	0.28492	7.68726	7.72189	7.62961	8.05166	8.05352	7.89971	7.64592	7.76823	7.65513	7.71343	7.74196	7.88785	7.89585	7.76016	7.65545	7.53049	7.49171	8.02454	8.02381	8.0306	7.67873	7.44362	7.62717	7.58832	7.62217	7.72433	7.78408	7.76171	7.77398	7.0317	7.67801	7.49989	7.55157	7.65551	7.62309	7.40837	7.30658	7.31714	7.15316	7.28749	7.18649	7.57459	7.50531	7.362	7.05144	7.27543	7.76452	7.75686	7.87842	7.22507	7.26837	7.18033	7.287	7.06495	7.1993	7.08159	7.51546	7.47706	7.29724
ZZEF1	ENSG00000074755.14	-0.390757	-0.726068	-0.855651	-0.652746	-0.705252	-0.860943	-0.76924	-0.944997	-0.58482	-0.905051	-0.853838	-0.572756	-0.852651	-0.808351	-0.838043	-0.493156	-0.443548	-0.771433	-0.589137	-1.01789	-0.640864	-0.951081	-0.955885	-0.509045	-0.722779	-0.830098	-0.688563	-0.770711	-0.775103	6.38442	6.31427	6.37035	6.08029	6.27749	6.39593	6.08102	6.10787	5.97392	6.04795	6.02219	6.01999	6.06492	6.23822	6.27462	6.14416	6.45195	6.18974	6.28808	6.41556	6.04362	6.30105	6.20528	5.99616	6.18644	6.3338	6.40658	6.31387	6.45529	5.23201	4.82655	4.75304	4.66589	4.81058	4.77333	4.55013	4.40122	4.62744	4.38124	4.33087	4.40669	4.68558	4.45061	4.66821	4.67492	4.88934	5.24674	4.65665	4.93729	4.63602	4.6411	4.58831	4.48774	4.72546	4.702	4.74204	4.95636	4.7815	4.91853
ENO1	ENSG00000074800.13	1.29239	1.28637	1.1882	1.10219	1.0263	1.01725	1.49695	1.74222	1.61095	1.44647	1.43439	1.19047	0.97811	1.01211	1.0036	1.3936	0.554957	1.01243	1.11781	0.8222	1.56974	1.42437	1.37932	1.46601	1.30581	1.43626	1.27239	1.51022	1.55513	9.61718	9.48557	9.53848	9.79552	9.80466	9.86347	9.36212	9.44315	9.54684	9.47815	9.44635	9.52093	9.55685	9.72078	9.51677	9.47932	9.67588	9.82004	9.79526	9.72911	9.27611	9.67154	9.5031	9.53775	9.69575	9.5318	9.6871	9.64273	9.78794	10.1479	10.0103	9.96503	10.136	10.0693	10.1191	10.0974	10.4237	10.3961	10.163	10.1526	10.1191	9.94975	9.7733	9.97124	9.75871	10.1113	9.46918	10.0708	10.1514	9.78965	10.0842	10.3343	10.1208	10.2421	10.2399	10.2064	10.1978	10.3913	10.5814
MYDGF	ENSG00000074842.7	1.17502	0.923262	1.15235	0.629345	1.01768	1.24509	0.94916	0.951455	0.579814	0.714065	1.21758	0.797067	0.99821	1.18337	1.38882	0.815507	0.515482	1.01143	0.865526	0.627975	1.21938	1.10984	0.936143	0.518231	0.751168	0.954658	0.818774	0.385993	0.635993	4.9865	4.9317	4.91492	5.51817	5.24171	5.25721	5.23586	5.05028	5.24527	5.18902	4.90573	5.33072	5.13663	5.17526	5.10653	5.12746	5.01361	5.31059	5.25863	5.16618	5.00132	5.05112	5.05207	5.55969	5.18716	5.01785	5.16181	5.30666	5.3129	5.39986	5.09331	5.3056	5.38586	5.49773	5.74065	5.42336	5.24008	5.06343	5.14143	5.39087	5.36165	5.36613	5.37318	5.59698	5.73368	5.18131	4.76744	5.56036	5.3625	5.0325	5.45904	5.3993	5.22655	5.31627	5.17668	5.21086	5.21893	4.931	5.18724
ANO8	ENSG00000074855.10	0.380956	0.307304	0.473694	-0.208231	-0.0566699	0.247515	0.0889524	-0.151258	-0.247796	0.187326	0.435531	0.497989	-0.0242727	-0.105441	0.712345	-0.0132093	0.420065	0.21127	0.232575	0.32581	-0.307415	-0.30152	-0.254105	0.646711	-0.300037	0.092654	0.399233	-0.10183	0.201708	3.7417	3.5459	3.75207	3.58663	3.52386	3.4269	3.6701	3.60573	3.46018	3.55996	3.32433	3.42798	3.45669	3.60871	3.599	3.97369	3.65543	3.50836	3.39721	3.49279	3.4008	3.83317	3.5126	2.87733	3.78629	3.55024	3.63122	3.35783	3.34515	3.361	3.09155	3.46411	2.61674	2.70553	2.91275	2.9974	2.69282	2.45073	2.98563	2.60877	2.9982	3.16431	2.67077	2.74161	3.54969	3.19882	3.31384	2.95797	2.86813	3.05694	2.33173	2.76999	2.49684	2.76239	2.7246	2.88124	3.26879	2.49434	2.7852
TUBE1	ENSG00000074935.13	0.618978	0.561905	0.214491	0.234014	0.697984	0.382923	0.635322	-0.461317	-0.196996	-0.0874066	-0.48416	0.448564	0.470421	0.327898	0.460457	0.00441023	-1.17898	0.0819335	0.0264371	2.07991	0.27103	0.161817	0.162208	-0.330003	0.01734	0.149878	0.305338	0.0853496	0.425878	4.39317	4.23259	4.42487	3.20353	3.14365	3.24769	2.62639	2.98834	2.95068	2.98113	3.25986	2.56796	2.85539	2.91217	4.23479	4.31048	4.13524	3.1427	3.04771	2.87992	2.35748	2.66881	2.63377	3.3552	3.06381	3.14181	2.38871	2.81198	2.55467	4.2505	4.03284	3.8777	2.67589	3.07998	2.86895	2.50005	1.76537	1.99202	2.13207	2.7859	2.01405	2.25487	2.56415	2.47841	3.9336	3.55324	2.1946	2.46298	2.31249	4.19818	1.86685	2.06897	2.03433	2.26354	2.31949	2.53003	1.93239	2.13568	2.21889
ARHGEF10L	ENSG00000074964.16	-0.540833	-0.607264	-1.05812	-1.16782	-1.04994	-0.798385	-0.560891	-1.17812	-1.09052	-0.680629	-0.592257	-0.640437	-0.896822	-0.940157	0.0372496	-0.482888	-0.223108	-0.77281	-0.981779	-0.591801	-0.961326	-1.39135	-1.38993	-0.249175	-1.27835	-1.10025	-0.0941919	-0.934905	-0.865632	4.14708	4.3478	4.57139	4.28193	4.05283	4.289	4.0263	4.14122	4.3029	4.37077	4.29617	4.09134	4.14691	4.23685	4.52572	4.44337	4.53725	4.24963	4.12216	4.20891	4.37713	4.65881	4.5541	4.00037	4.78796	4.79873	4.3091	4.45026	4.31564	2.84459	2.97888	2.75162	2.35245	2.24123	2.72896	2.70375	2.20145	2.45073	2.92849	2.68225	2.94225	2.68925	2.48843	2.53503	3.80131	3.19882	3.55249	2.71517	2.37873	2.85546	2.65414	2.5058	2.4025	2.98954	2.74795	2.93683	3.45325	2.7537	2.68835
ACTR6	ENSG00000075089.9	-0.0644352	0.993414	0.777685	0.354877	0.408779	0.778235	1.31643	1.30343	1.19528	1.0609	0.817328	0.687068	0.584489	0.76629	0.515677	0.628851	0.921207	0.574121	0.546051	0.638527	0.462419	1.70643	1.11148	0.405011	1.04435	0.928515	0.510376	0.979042	0.826375	5.64925	5.58152	5.54457	5.6237	5.67253	5.30384	5.21814	5.41063	5.50427	4.84218	5.04995	5.54897	5.68588	5.46378	5.40819	5.4864	5.39236	5.37761	5.42272	5.51371	5.38793	4.76253	5.10541	5.178	5.01367	4.88314	5.3724	5.44027	5.46066	4.82316	5.81327	5.5606	5.21692	5.31965	5.32042	5.77291	5.95241	5.9379	5.14143	5.22865	5.10562	5.47438	5.50871	5.46841	5.16221	5.3536	5.55191	5.19008	5.20711	5.39058	5.08869	5.7073	5.45523	4.82135	5.29636	5.05	5.12112	5.65765	5.52538
TIPIN	ENSG00000075131.9	0.828432	1.58912	1.73728	1.23292	1.41223	1.48299	2.14429	2.06583	2.00107	1.75995	1.71897	1.70702	1.58575	1.93812	1.47361	1.05926	2.02146	1.5985	1.39164	1.01752	1.46009	2.4347	2.06988	1.3457	1.9837	1.95278	1.36588	1.83615	1.87347	4.55976	4.56974	4.2524	4.78495	4.82942	4.72363	4.20783	4.51151	4.38056	4.05234	3.96525	4.51992	4.73407	4.42051	4.46813	4.51505	4.32833	4.65282	4.98007	4.78854	4.42198	3.99917	4.20082	4.35081	4.09007	4.00842	4.59271	4.5396	4.26608	4.62653	5.3972	5.22801	5.25621	5.47999	5.44497	5.59046	5.81568	5.61997	5.05063	5.26498	4.92256	5.46529	5.55816	5.59698	5.18008	4.81266	5.58813	5.48966	5.61006	5.0444	5.12041	5.67221	5.50904	4.93485	5.31212	5.19954	5.19694	5.61409	5.37789
SRI	ENSG00000075142.13	1.69591	1.85954	1.74524	1.40305	1.28073	1.33479	1.36463	1.2197	1.55461	1.41706	1.78605	1.37934	1.32633	1.10111	1.95335	1.63383	0.870845	1.30981	1.44376	1.56189	1.27303	1.59039	1.37311	1.18298	1.63709	1.46504	1.29786	1.04441	1.05652	6.57647	6.5343	6.60734	6.74516	6.77957	6.5877	6.0588	6.10141	5.85879	6.0392	5.99472	6.58087	6.47411	6.45893	6.65615	6.67187	6.68151	6.70882	6.69088	6.75735	6.26728	5.78958	6.02325	6.32171	5.94035	6.04308	6.27819	6.42502	6.23471	7.51072	7.63218	7.59092	7.38655	7.29864	7.16084	6.66177	6.55946	6.65175	6.69461	6.91702	7.01912	7.19855	7.03878	6.79838	7.84785	7.54405	6.79069	7.25697	7.37299	7.55758	6.77865	6.61832	6.6347	6.74304	6.81578	6.74646	6.8144	6.70778	6.52957
EIF4G3	ENSG00000075151.20	-0.465204	-0.937977	-0.421692	-0.509413	-0.822844	-1.18669	-0.7579	-0.481737	-0.577008	-0.834621	-1.01151	-0.743429	-0.832389	-1.02514	-0.671722	-0.474538	-0.666711	-0.463625	-1.1052	-0.765438	-0.61908	-0.703454	-0.71232	-0.920389	-0.820927	-0.948177	-0.849626	-0.513022	-0.581932	6.26888	6.5343	6.31632	5.98007	6.0877	6.16285	6.27345	6.42108	6.26248	6.29197	6.42629	6.16697	6.2747	6.32254	6.22912	6.12554	6.40151	5.82935	6.18181	6.13129	6.19344	6.4095	6.23949	6.27544	6.31418	6.4674	6.55889	6.40436	6.36842	5.04202	4.83466	5.13297	4.709	4.5032	4.21451	4.7539	5.17768	4.92382	4.69569	4.48256	4.65313	4.66188	4.68066	4.53574	4.79574	4.88934	4.97315	4.60407	4.31495	4.6042	4.8127	4.94439	4.76551	4.5934	4.73159	4.75756	4.94761	5.12968	5.02483
NUP37	ENSG00000075188.8	0.729598	1.2424	0.926752	1.02501	1.01698	1.13993	1.12951	1.23014	1.19397	0.866816	1.12	1.21823	0.87611	0.968061	0.830684	0.973051	1.18924	0.764384	1.00808	0.779837	1.04282	1.41434	0.855038	0.667366	1.23181	0.936699	0.895211	1.17511	1.28292	5.67444	5.51733	5.70935	5.82398	5.8633	5.77217	5.30463	5.2592	5.33579	5.31026	5.17407	5.58428	5.66238	5.57448	5.59017	5.49287	5.66789	5.82935	5.7273	5.6818	5.30825	4.90882	5.16942	5.38642	5.12879	5.15998	5.51069	5.52475	5.48794	5.64238	5.99807	5.87444	6.08733	6.11863	6.15045	5.67249	5.72768	5.7681	5.41542	5.44992	5.53242	6.04085	5.77684	5.78088	5.6592	5.70427	6.09547	5.83207	5.97372	5.69998	5.58941	5.5615	5.26281	5.29213	5.59894	5.33502	5.64425	5.9382	6.0092
GTSE1	ENSG00000075218.18	-1.00229	-0.86126	-0.76002	-1.05256	-1.15439	-1.49786	-1.65001	-1.06523	-1.22951	-0.907941	-0.98048	-0.746372	-1.42815	-1.75528	-0.590467	-1.33439	-2.01799	-1.10153	-1.12196	-1.97081	-1.09541	-1.1506	-1.11288	-1.15829	-0.931094	-0.870634	-1.2778	-0.969627	-1.03612	4.12066	4.19889	4.1299	4.8921	5.0873	5.21478	4.34477	4.36274	4.35513	4.03485	4.21689	4.57946	4.69754	4.74362	4.02004	3.92667	3.91225	4.95447	5.00487	5.07383	4.1522	4.13024	4.1761	3.84972	4.01224	4.04959	4.6852	4.56642	4.71707	2.35671	2.57597	2.60822	3.07789	3.17126	2.95526	1.9331	2.53585	2.36397	2.36525	1.54222	2.47475	3.07144	2.50773	2.22669	2.66791	1.83062	1.13261	3.09128	3.12125	2.34136	2.29514	2.21798	2.30157	1.92977	2.31949	2.4173	2.64574	2.83513	2.91929
SEMA3C	ENSG00000075223.13	0.205954	0.433565	0.37808	0.301369	0.356413	0.236861	0.120441	-0.342676	-0.294636	-0.11	-0.0989836	0.0847603	-0.335164	-0.08841	-0.0360865	0.322178	0.652898	0.176148	0.0134827	0.0381145	-0.0734401	0.0899444	0.0174739	-0.0420653	-0.0701625	-0.230114	0.237329	-0.0956686	0.0132821	8.74611	8.84126	8.74968	8.97801	8.97148	8.94334	9.39945	9.41607	9.4432	9.4225	9.58666	9.2551	9.37637	9.20522	8.69504	8.62412	8.63351	8.92678	9.03615	9.11317	9.35361	9.13804	9.25427	9.51574	9.4012	9.59487	9.14793	9.26083	9.14432	8.19041	8.51317	8.3661	8.51773	8.56624	8.41855	8.75824	8.31174	8.38691	8.55085	8.81666	8.72602	8.5782	8.27955	8.35516	7.8973	8.18464	8.52475	8.34127	8.28798	8.38963	8.51851	8.46632	8.51009	8.71202	8.56938	8.6031	8.6236	8.4035	8.39595
TTC38	ENSG00000075234.16	0.0125137	0.384402	0.639866	0.779046	0.279742	0.0609191	-0.224945	0.2276	0.150897	0.0912887	0.293579	-0.22811	-0.0524753	0.243852	0.117086	-0.473868	0.329324	-0.204025	0.342815	-0.611316	0.334535	0.311757	0.118242	0.851273	0.462779	-0.247143	0.12596	0.177774	0.190899	3.48635	3.4688	3.52203	3.37455	3.51399	3.69729	3.24939	3.13476	3.03315	2.58428	2.4268	3.93601	3.55183	3.30675	3.81972	3.72158	3.46006	3.86667	3.68712	3.92913	3.02229	3.24383	3.28494	2.26998	2.48792	2.79969	3.72514	3.29507	3.58635	2.73721	3.09155	3.40024	3.39194	3.03208	2.99656	2.26279	2.6007	2.42239	1.91391	1.82778	1.95873	2.94625	2.7377	2.78894	3.17515	2.48605	3.02773	2.90099	3.26828	2.55615	2.59517	2.79393	2.64153	2.3596	2.18905	1.79089	3.08944	2.71118	3.01559
ACAT1	ENSG00000075239.13	1.22273	1.36124	1.38476	1.58026	1.18279	1.2336	1.79604	1.95491	1.89851	1.60479	1.72101	1.45741	1.52137	1.48679	1.20417	1.11277	1.01393	1.36565	1.17938	1.38922	1.67492	1.94174	1.99462	1.55214	1.97163	1.82339	1.34997	1.66046	1.73858	5.22528	5.28969	5.13726	5.10146	5.33431	5.1351	5.32547	5.51156	5.40556	5.2809	5.19146	5.29209	5.35754	5.29767	4.95172	5.1725	5.12438	5.09652	5.305	5.08739	5.34199	5.23713	5.31992	5.43293	5.12879	5.34663	5.42232	5.38106	5.27895	5.68635	5.88927	5.76036	5.92006	5.75544	5.60705	6.35985	6.70482	6.54241	6.12403	6.1715	6.15081	5.98784	6.11726	6.02281	5.39423	5.52361	5.37665	5.70052	5.72273	5.71495	6.25525	6.41721	6.55289	6.22342	6.33876	6.40836	6.01063	6.27986	6.25588
GRAMD4	ENSG00000075240.16	-0.564417	-0.917154	-1.2203	-0.92419	-0.915329	-1.31684	-1.43436	-1.39422	-1.4089	-1.30026	-0.970487	-1.10194	-1.23239	-1.41018	-0.825163	-0.417999	-0.142556	-1.07752	-1.04625	-1.52481	-1.40974	-1.60274	-1.88159	-1.01834	-1.61046	-0.954863	-0.68952	-1.41531	-1.17493	4.61285	4.71513	4.83247	4.41855	4.41274	4.94745	4.30336	4.35732	4.44222	3.91571	4.12578	4.61404	4.66481	4.96078	4.35264	4.45667	4.66142	4.48667	4.4248	4.70304	4.35085	4.58237	4.29566	3.94063	4.37954	4.24655	4.85408	4.73666	4.87004	3.28678	3.03632	2.85052	2.7327	2.73575	2.86895	2.10734	2.20145	2.27166	1.85379	2.11994	2.39363	2.75044	2.67077	2.78894	2.76582	3.27701	3.75721	2.64749	2.6169	2.41657	2.17945	2.21798	1.65242	2.16063	2.00742	2.53003	3.40291	2.55969	2.93345
CELSR1	ENSG00000075275.16	-0.463958	-0.928554	-1.11305	-1.20749	-0.852551	-1.54825	-1.65447	-2.06946	-2.10782	-1.62584	-1.38508	-1.34091	-1.33505	-1.53804	-0.92032	-0.977278	-1.26865	-1.15546	-1.34684	-0.658579	-1.54906	-2.20108	-1.96775	-1.06865	-1.85134	-1.56347	-1.66991	-1.83919	-1.77461	6.69424	6.82355	6.96784	6.62038	6.41767	6.91989	6.56911	6.51646	6.59531	6.53834	6.63383	6.35248	6.23065	6.56122	6.77042	6.57761	6.82899	6.59936	6.71362	6.85671	6.57024	6.82889	6.82339	6.26736	6.78652	6.72543	6.59355	6.67099	6.82722	5.46862	5.13334	5.09313	4.65123	4.80346	4.60998	4.15299	3.68535	3.72583	4.15084	3.87831	4.4871	4.24991	4.13394	4.26152	5.08844	4.83868	4.79868	4.68223	4.60512	5.43647	4.25952	3.86616	4.09398	4.43705	4.17353	4.4003	4.16199	4.07015	4.29096
ZNF638	ENSG00000075292.18	-0.687487	-0.900367	-0.90141	-1.24049	-0.839346	-0.80353	-0.814185	-0.29406	-0.449612	-1.08653	-1.12322	-1.00066	-1.34092	-1.16651	-1.12089	-0.911614	-0.791083	-1.18844	-1.06493	-0.850436	-1.03492	-0.768766	-1.00303	-0.989098	-1.03167	-0.850829	-1.60053	-0.57032	-0.701044	7.16408	7.07558	7.09116	7.26802	7.19673	7.09699	6.88344	6.84033	6.89233	6.98332	6.89168	6.91834	7.00731	6.93846	6.98978	6.89468	7.10465	7.16377	7.17262	7.14467	6.84187	6.72012	6.73589	6.9807	7.04136	6.96805	7.301	6.94991	6.98105	5.71494	5.41355	5.42809	5.26587	5.59573	5.5318	5.3076	5.78462	5.68106	5.13513	5.03186	5.0068	5.15603	4.90473	5.01029	5.10724	5.22141	5.55191	5.21367	5.34604	5.53258	5.04529	5.1897	4.97121	5.22995	5.24803	5.35556	4.93881	5.61793	5.51835
SLC25A40	ENSG00000075303.12	-2.04679	-0.302172	-0.552603	-0.398388	-0.613823	-0.869761	-0.222603	-0.357168	-0.220066	-1.28341	-0.394573	-0.155917	-0.548416	-0.489921	-0.942719	-0.776712	-0.742678	-1.15642	-1.34984	-1.01627	-0.848803	-0.28368	-0.689027	-0.792578	-0.456684	-1.12657	-1.03526	-0.645652	-0.683585	5.16516	5.15203	5.11159	5.19575	5.18067	5.22051	5.19568	5.16008	5.09212	4.17714	4.15443	4.83534	5.10211	4.89403	5.13969	4.96009	5.05682	5.2439	5.34439	5.27684	5.30825	4.8302	5.11411	4.08865	3.94294	4.22515	5.00837	5.07973	4.69383	2.35671	4.0882	3.79733	4.0357	3.80519	3.58909	4.21142	4.04125	4.11039	2.13207	2.53134	2.9982	3.91777	3.79204	3.64245	3.43532	3.42173	3.55249	3.32583	3.2329	3.49891	3.69779	3.78486	3.66343	2.53442	2.7246	2.33692	3.21145	3.67242	3.24858
TIMM21	ENSG00000075336.11	1.03985	1.21178	1.18066	1.15909	0.694755	0.821302	0.850313	0.199333	0.351329	0.274892	0.222391	1.04624	1.04845	1.08956	0.776423	1.13595	0.19063	1.11938	0.999619	0.651252	0.382517	0.370785	0.314178	0.0833807	0.384622	0.365566	0.891514	0.850222	0.763393	4.34834	4.36006	4.42487	4.86844	4.69619	4.64058	4.80265	5.13498	5.13383	5.32113	5.08385	4.72893	4.79584	4.59492	4.50041	4.51505	4.71635	4.64195	4.66598	4.74642	5.09135	5.00631	5.1484	5.20082	4.94766	4.90125	4.861	4.60832	4.58182	4.62653	4.81017	4.84387	5.26587	4.62929	4.70023	4.89131	4.57266	4.7235	4.83436	4.33087	4.54459	5.01352	5.08264	4.92282	4.51517	4.88934	4.14532	4.99968	4.90394	4.63602	4.71221	4.61544	4.70092	4.52254	4.57063	4.50516	4.99085	4.69689	4.58355
RASAL2	ENSG00000075391.16	-0.166363	-0.864453	-1.16054	-0.652462	-1.20655	-1.36402	-1.22755	-0.92913	-1.12352	-1.07202	-1.24208	-0.563966	-0.957317	-0.989287	-0.775303	0.0465469	-0.635195	-0.607458	-1.11812	-1.15063	-0.968364	-0.924469	-0.988892	-0.922697	-1.25794	-1.14627	-0.918574	-0.539228	-0.520299	3.96602	4.48278	4.56762	4.14682	4.64287	4.2559	4.66556	4.8605	4.90769	4.79102	4.6976	4.37287	4.50492	4.51641	4.39446	4.20409	4.31504	4.29888	4.65259	4.40033	4.76313	4.94319	4.85852	4.6739	4.74419	4.9499	4.80115	4.56642	4.59693	3.038	2.85667	2.64543	2.7327	2.67466	2.13023	2.67635	3.16971	3.02251	2.95734	3.03062	2.69387	3.04725	2.78594	2.76547	2.8575	3.48898	2.91819	2.92976	2.77282	2.48805	3.03311	3.25706	3.10797	2.98954	2.7246	3.04197	3.12092	3.26553	3.31497
VPS9D1	ENSG00000075399.13	0.165158	0.0101045	0.201778	-0.247514	0.117857	-0.509116	-0.757631	-0.924263	-0.325254	-0.140936	-0.276157	-0.271562	-0.118897	-0.354211	-0.306071	-0.196977	0.811384	-0.892051	-0.439443	0.170362	0.245103	-0.974938	-0.330247	0.0244386	-0.422462	0.383024	0.165828	-0.433709	-0.627859	3.33371	3.28826	3.44191	3.12582	2.96693	3.06866	2.96064	2.98834	2.82668	3.39157	3.20614	2.95722	2.62197	3.15953	3.39436	3.57071	3.42751	3.35715	3.1273	3.21248	2.91879	3.40045	3.28494	2.72826	3.02775	3.14181	2.7874	3.07365	3.18103	2.73721	2.53671	2.88204	2.11665	2.32313	1.79789	1.44136	1.30242	1.73977	2.48898	1.76152	2.16832	1.92401	1.74142	2.04366	2.32663	2.61207	3.47724	1.70344	1.9262	2.62119	2.40223	1.66385	2.19304	1.99104	1.84363	2.76318	2.19157	1.87829	1.79151
ZNF37A	ENSG00000075407.18	-2.99782	-2.83191	-2.0265	-2.78695	-3.20396	-3.18077	-3.18531	-3.48167	-3.2216	-2.89908	-3.57218	-2.65575	-2.70616	-2.93951	-1.93202	-2.20758	-3.61415	-2.97738	-3.84576	-1.72191	-3.34708	-3.82723	-3.59466	-3.16623	-3.23471	-3.37008	-2.53102	-3.16204	-3.11025	5.79211	6.08991	5.92657	5.74821	5.76692	5.64372	6.44702	6.67609	6.56791	6.02599	5.90694	5.83205	6.08626	5.89306	5.63738	5.6972	5.85546	5.79543	5.72304	5.67508	6.47615	6.3531	6.47218	5.85766	5.79596	6.09316	6.1401	6.14265	5.89288	2.03264	2.49634	3.13842	2.19961	1.8013	1.70129	2.50005	2.43276	2.58465	2.36525	2.01007	1.5731	2.41464	2.61844	2.19189	2.94371	2.72796	1.47965	2.0564	1.11562	3.1915	2.36741	1.76422	2.11586	1.92977	1.7996	1.96142	2.84742	2.21895	2.02097
MARK3	ENSG00000075413.17	-0.877628	-0.923333	-0.95106	-0.637388	-0.848515	-0.864815	-1.76742	-1.69271	-1.52886	-1.70772	-1.62897	-0.735404	-0.876929	-0.938994	-1.13961	-0.790387	-1.21552	-0.843084	-0.67094	-0.648411	-1.56381	-1.44365	-1.53009	-1.2481	-1.38605	-1.64375	-0.979964	-0.847766	-0.689883	7.02143	7.01488	7.00665	6.76708	6.74941	6.80159	7.4615	7.53877	7.42556	7.66025	7.61242	6.66435	6.79035	6.83065	6.93179	6.90564	7.10594	6.7587	6.6488	6.73384	7.5662	7.54892	7.56348	7.3904	7.55091	7.79623	7.00355	6.93969	6.95098	5.38215	5.32989	5.29394	5.36804	5.13924	5.17512	4.93242	5.0844	5.13504	5.19086	4.98906	5.22179	5.16729	5.15176	5.13	5.03053	5.3536	5.12877	5.15396	5.2162	5.32377	5.24073	5.34361	5.27173	5.38065	5.4032	5.39082	5.26193	5.33026	5.49944
SLC25A3	ENSG00000075415.12	0.32931	0.665531	0.677065	0.402408	0.5126	0.517208	1.00057	1.06155	1.07047	0.922793	0.976713	0.820346	0.696244	0.68724	0.444516	0.570169	0.646895	0.919846	0.850629	0.686979	0.968515	1.04916	1.05811	0.867217	0.996221	1.05708	0.768988	0.831048	0.721945	8.98338	9.0116	8.88574	8.80339	8.74144	8.72616	8.84279	8.91111	8.86473	8.78021	8.75212	8.69697	8.72265	8.73251	8.95761	9.00524	8.97183	8.73244	8.76471	8.75875	8.84599	8.81099	8.88289	8.81669	8.83262	8.82505	8.70743	8.72663	8.71981	8.55103	8.91547	8.80115	8.44415	8.49238	8.48171	9.0817	9.211	9.17354	8.94135	8.88099	8.96718	8.75566	8.65723	8.6581	8.64047	8.81376	8.85707	8.89063	8.85368	8.68407	9.05285	9.0985	9.17934	8.92225	9.06719	9.12047	8.71476	8.79603	8.6801
FNDC3B	ENSG00000075420.12	-0.157803	-0.660174	-0.552336	-0.94052	-0.66141	-1.04393	-0.289679	-0.34579	-0.223716	-0.362362	-0.619862	-0.656949	-0.935409	-0.923769	-0.625632	-0.00571528	-0.997762	-0.510812	-0.598677	-0.131011	-0.379436	-0.365382	-0.566327	-0.450971	-0.417434	-0.401693	-0.39819	-0.257907	-0.107846	5.7942	5.96112	5.76474	5.38108	5.48834	5.52371	6.1005	6.09817	6.16343	6.52901	6.66652	5.87545	6.10207	6.0364	5.65756	5.41324	5.80408	5.38088	5.62362	5.48069	5.86022	6.09792	5.94737	6.50476	6.5675	6.74936	6.04465	6.19687	6.08018	4.87474	4.53929	4.45075	3.6789	4.06527	3.71812	5.04916	4.99072	5.17806	5.40499	5.41263	5.285	4.45685	4.405	4.35097	4.27027	4.64587	4.04466	4.10842	4.26329	4.58802	4.71913	4.97088	4.61939	5.29213	5.38841	5.58601	4.88481	5.1773	5.21068
FOSL2	ENSG00000075426.11	-0.674406	-1.08763	-0.83844	-0.692039	-0.608073	-1.15571	-1.57412	-1.47732	-1.46279	-1.22565	-1.2891	-0.995411	-1.21832	-1.13723	-0.627667	-0.385973	-0.950367	-0.828861	-0.990259	-0.149299	-1.28535	-1.66248	-1.4966	-1.26509	-1.62139	-1.45396	-0.667869	-1.06571	-1.05637	6.8878	7.00224	6.95707	6.20456	6.10752	6.28135	7.48299	7.53397	7.46472	7.94638	8.05899	6.6671	6.82144	6.90418	6.8726	6.82331	7.00338	6.17662	6.3708	6.29218	7.51018	7.7718	7.7213	7.96917	8.22656	8.2659	7.08993	7.09789	7.2088	5.45174	5.15295	5.35698	4.75087	4.73779	4.36399	5.14721	5.295	5.24027	5.95907	5.91374	6.00823	4.91003	4.84147	5.00529	5.48328	5.67568	5.29136	4.5861	4.61889	5.38122	5.46317	5.34766	5.46304	5.94243	5.84351	6.05028	5.66041	5.27052	5.39077
CACNG4	ENSG00000075461.5	-2.45488	-3.26112	-3.07154	-3.28584	-3.51038	-3.26055	-3.74502	-3.62249	-3.7693	-3.1806	-3.7223	-3.31507	-3.28375	-3.57125	-2.60866	-2.5183	-3.08722	-2.86927	-2.97963	-3.08469	-3.99825	-3.96387	-3.775	-3.10952	-3.4981	-3.66538	-3.6124	-3.53618	-3.9836	7.25722	7.36263	7.41714	7.57406	7.52914	7.6901	7.41268	7.48827	7.41483	7.47977	7.48215	7.46934	7.55095	7.62732	7.46331	7.398	7.40136	7.68811	7.69263	7.65545	7.67741	7.71873	7.81367	7.05693	7.59059	7.70255	7.61446	7.64891	7.72036	4.04068	3.33985	3.58394	3.52656	3.2571	3.66789	2.906	3.10412	2.88388	3.53751	3.11265	2.9982	3.39261	3.50555	3.29441	4.09299	4.11804	3.55249	4.05718	3.95134	3.80911	2.9175	2.9932	3.27702	3.18575	3.33083	3.27551	3.24041	3.35108	2.9751
FRYL	ENSG00000075539.13	-1.25409	-1.00344	-1.1371	-1.70683	-1.36488	-1.72193	-0.890688	-0.717778	-0.680217	-1.18154	-1.24895	-1.1027	-1.74744	-1.29415	-1.19074	-0.375191	-0.562174	-1.21107	-1.94345	-1.568	-1.15018	-1.05199	-1.06087	-1.34963	-0.952707	-1.18687	-1.28393	-0.793984	-0.877346	5.81082	5.98307	5.74484	5.86042	5.88833	5.90087	5.84455	6.09979	6.0252	6.16711	6.2062	5.56674	5.68121	5.54907	5.60806	5.48964	5.69378	5.81974	6.04163	6.02256	5.97862	5.92815	6.03246	6.25651	6.33646	6.49	6.04769	5.85352	5.86818	3.79507	4.21798	3.84609	3.39194	3.76179	3.41727	4.19221	4.62036	4.58332	4.22391	4.04079	4.19559	3.70237	3.17212	3.49326	3.65566	4.35279	4.36995	3.84701	3.33653	3.6929	4.06679	4.11451	4.20993	4.14522	4.62209	4.54147	4.0021	4.29788	4.22918
TMEM131	ENSG00000075568.16	0.505494	0.413709	0.258056	0.0296306	-0.084743	0.0172859	-0.0414195	-0.605542	-0.300725	-0.561575	-0.539167	0.0848366	-0.179766	-0.341893	0.662416	0.273259	-0.169277	0.0289535	-0.273857	0.234766	-0.284305	-0.171695	-0.509872	-0.29719	-0.265328	-0.47691	-0.258232	-0.14867	-0.209889	5.54632	5.64297	5.68171	5.32307	5.47569	5.21478	5.95029	5.9639	5.79168	5.75675	5.79766	5.33072	5.592	5.5899	5.61102	5.22007	5.38178	5.35451	5.58421	5.48582	5.83912	5.80648	6.03704	5.6223	5.68651	6.02668	5.698	5.58894	5.52791	5.29016	5.29502	5.17811	4.59104	4.62929	4.4704	5.14721	4.59671	4.72929	4.43352	4.49281	4.49684	4.6539	4.65058	4.48635	5.51178	4.73167	4.45085	4.62181	4.54869	4.95893	4.79315	4.87313	4.76551	4.56345	4.65952	4.78811	4.67811	4.67862	4.55637
FSCN1	ENSG00000075618.17	0.223488	-0.0666493	-0.0780557	-0.0212355	-0.259103	-0.723422	-0.414564	-0.0971272	-0.36104	-0.220901	0.218156	0.0619386	-0.0046809	-0.264819	0.182735	-0.0550116	-0.541776	-0.316214	-0.539328	-0.343694	0.140621	-0.602741	-0.0689278	0.247231	-0.415901	0.288609	-0.0508775	-0.0449996	-0.162637	5.97282	6.02599	6.20786	6.13288	6.11406	6.47835	5.82127	5.64863	5.85199	5.80912	5.57732	6.44981	6.15522	6.65307	6.26338	6.11509	5.93866	6.25	6.20493	6.10153	5.39438	6.12662	5.60867	5.33578	5.92082	5.40489	6.44044	6.37583	6.77281	5.43465	5.19769	5.36815	5.34999	5.0933	4.99328	4.64505	4.78985	4.72929	4.82656	4.8284	5.03382	5.75009	5.38888	5.62659	5.68446	5.29842	4.63522	5.17213	4.90394	4.99618	4.77334	4.76222	4.77809	4.82135	4.74326	4.93185	5.6279	5.56918	5.84852
ACTB	ENSG00000075624.13	2.37088	1.97089	1.99413	2.17965	2.20557	1.83899	1.96124	1.93018	1.83707	2.01035	2.22223	2.05366	1.96283	1.87189	2.12157	1.94076	0.985615	1.81473	1.76063	1.56954	2.14816	1.72107	1.89616	2.1508	1.91953	1.981	1.88955	1.69859	1.86945	12.1812	12.198	12.2634	12.2187	12.2248	12.4413	11.9258	11.9512	11.995	11.991	11.9017	12.1022	12.0374	12.2029	12.2031	12.1415	12.2311	12.2639	12.3321	12.3538	11.9008	12.1929	12.0507	11.8623	12.0826	11.9667	12.205	12.1394	12.2856	13.7904	13.4072	13.4958	13.6367	13.6687	13.5186	13.1254	13.1197	13.0704	13.2397	13.2997	13.3623	13.3942	13.2386	13.3131	13.563	13.3206	12.455	13.3169	13.3311	13.1617	13.2873	13.1523	13.1852	13.2514	13.2405	13.1861	13.3329	13.0763	13.3934
MOCOS	ENSG00000075643.5	0.663935	0.183347	0.227411	0.264529	0.0377103	0.146004	0.45516	0.0977177	-0.0318077	0.295335	0.160466	-0.26035	-0.0529178	-0.00484937	0.0669855	0.218537	-1.3393	0.149663	-0.286049	0.373405	-0.354875	0.173336	0.248371	-0.0615637	0.241194	-0.187994	0.0510253	-0.195502	-0.109005	4.59856	4.77125	4.79426	4.14682	4.13879	4.28354	3.54776	3.9167	3.92504	3.75412	3.87344	4.18632	4.09168	4.14067	4.8249	4.52771	4.62958	4.04219	4.08942	4.3049	4.05791	3.99262	3.75441	3.84248	3.7049	3.83089	3.86237	4.21286	3.98898	4.50084	4.19294	4.26002	3.64969	3.41484	3.66789	3.24127	3.25277	3.13158	3.2878	3.08583	3.27225	3.16431	3.27711	3.37417	4.13023	3.98459	2.52861	3.43019	3.04171	3.91665	2.94138	3.4043	3.24112	3.01926	3.18444	2.88124	3.15174	3.25571	3.11831
PLD1	ENSG00000075651.15	0.17352	0.161441	0.214021	0.472343	-0.00699366	-0.53214	0.895381	0.624089	0.698931	0.40729	0.257883	0.564646	-0.0815271	0.185825	-0.146389	0.334772	0.120753	0.399838	0.00844798	0.854197	-0.348466	0.466838	0.558512	0.395159	0.526739	0.706293	-0.0571797	0.309165	0.541919	3.08314	3.09656	3.07844	2.56736	2.45086	2.38191	2.5147	2.60552	2.54125	2.58428	2.51782	2.06689	2.67928	2.658	3.23468	2.77485	2.8355	2.36507	2.15027	2.16948	2.57735	2.5128	2.27881	2.5795	2.52289	2.35036	2.60179	3.02807	2.69237	2.495	2.49634	2.5308	2.27805	1.68221	1.08811	2.64843	2.46795	2.47853	2.22991	2.01007	2.01405	1.86988	1.8361	2.08217	2.32663	2.34796	2.1946	2.00325	1.39706	2.26202	1.46723	2.21798	2.07567	2.21301	2.28797	2.29499	1.78295	2.57558	2.47263
WDR62	ENSG00000075702.16	0.0385071	-0.149664	-0.529576	-0.0774676	-0.0605047	-0.356362	-0.000923214	-0.215466	-0.407115	-0.0440516	0.101116	-0.291176	-0.0296047	-0.242601	-0.365806	-0.0946145	-0.0580242	-0.266959	-0.297911	-0.870774	-0.129577	-0.478796	-0.398428	-0.34931	-0.603621	-0.00853674	-0.224574	-0.284563	-0.264638	5.19078	5.16606	5.24506	5.75855	5.48329	5.81825	5.1866	5.40539	5.47801	5.53525	5.16706	5.36496	5.20652	5.38643	5.2577	5.1725	5.10393	5.7607	5.77132	5.78734	5.5612	5.69997	5.51979	5.24265	5.50389	5.2475	5.4478	5.40504	5.56425	4.46763	4.25474	3.95383	4.91942	4.66113	4.70023	4.42402	4.42827	4.30924	4.72954	4.36474	4.50652	4.31213	4.41526	4.38217	4.13023	4.31622	4.28425	4.73209	4.71175	4.15491	4.66997	4.45952	4.3597	4.13168	4.13861	4.47731	4.46157	4.35882	4.53795
DLG1	ENSG00000075711.20	-0.547202	-0.332996	-0.156772	-0.468156	-0.383632	-0.570285	-0.38149	-0.480704	-0.51121	-0.869483	-0.939785	-0.380209	-0.383599	-0.354339	-0.342741	-0.143323	-0.487709	-0.414598	-0.473489	-0.592158	-0.678336	-0.544578	-0.257376	-0.55379	-0.516585	-0.696605	-0.62197	-0.266305	-0.256322	6.70872	6.81022	6.61375	6.80622	6.78163	6.66853	6.89324	7.01295	7.00389	7.12743	7.09473	6.78307	6.87148	6.80941	6.52892	6.5515	6.64658	6.77743	6.78897	6.83477	7.07037	6.92917	6.82073	6.99953	7.01781	7.12458	7.17699	6.96309	6.78386	5.39986	5.71557	5.69532	5.5764	5.63634	5.33659	5.75009	5.77059	5.73102	5.4963	5.54656	5.39329	5.6412	5.72623	5.69341	5.42453	5.64652	5.39721	5.60118	5.55383	5.48095	5.63038	5.62294	5.8017	5.68408	5.73957	5.66632	5.79336	5.93513	5.76588
RAB7A	ENSG00000075785.12	0.54691	0.745169	0.63713	0.537108	0.575799	0.412837	0.430121	0.154151	0.187188	0.394307	0.398318	0.550931	0.542673	0.563478	0.507037	0.719233	0.21173	0.728423	0.276304	0.63389	0.349166	0.216073	0.304379	0.401593	0.454694	0.348021	0.478295	0.3138	0.422753	8.24945	8.3336	8.29871	8.13435	8.18755	8.21128	8.17352	8.1756	8.08828	8.25279	8.23152	8.26948	8.29735	8.27508	8.22818	8.1833	8.31048	8.06932	8.19712	8.23479	8.17203	8.13874	8.15673	8.20821	8.1363	8.22111	8.40031	8.2978	8.28001	8.03471	8.31711	8.17418	7.9098	8.00169	7.86246	7.84198	7.5681	7.51382	7.88544	7.88404	7.86818	8.05876	8.07837	8.07691	7.97356	8.14088	7.76056	8.03608	7.71176	8.10702	7.75953	7.59316	7.69945	7.84815	7.82934	7.80747	8.11695	7.84995	7.94111
BCAP29	ENSG00000075790.10	0.964304	1.57983	1.39937	1.20233	1.22234	1.16688	1.72307	1.2888	1.33895	1.14176	0.786472	0.960018	1.00336	1.20267	1.20722	1.17065	1.75888	1.17611	1.12578	0.765091	0.998319	1.64595	1.31239	0.776426	1.13322	0.840947	0.851974	0.934009	0.891491	5.87348	5.8108	5.77622	6.19318	6.15906	6.07859	5.17287	5.21499	5.3455	5.55378	5.8022	5.90833	6.08979	5.83116	5.80182	5.63421	5.62905	5.92879	6.0296	6.13456	5.23473	4.86647	5.26628	5.82315	5.69036	5.74277	5.68831	5.90065	5.68467	6.07612	6.62897	6.41394	6.63385	6.61974	6.48382	6.13429	5.74213	5.9228	5.93389	6.09284	5.82701	6.10669	6.33149	6.27218	6.24738	6.0432	6.62627	6.34324	6.39373	6.138	5.47139	5.75076	5.81702	5.83792	6.06192	5.82206	5.77863	6.07301	5.8145
SART3	ENSG00000075856.11	0.823365	0.902142	0.695697	0.433156	0.670695	0.441718	0.671135	0.990361	1.0725	0.60176	0.576809	0.453608	0.286567	0.439486	-0.00261651	1.15271	1.06875	0.60932	0.429414	-0.0158436	0.664143	0.696687	0.632653	0.703334	0.431526	0.783554	0.524734	0.874397	0.835816	6.02539	6.05643	5.98286	6.30846	6.45424	6.52425	6.17357	6.45569	6.37111	6.13669	5.96874	6.19389	6.26381	6.39125	5.85271	5.74948	6.10355	6.27658	6.46316	6.4316	6.17296	6.32991	6.18684	5.83231	6.14074	5.99331	6.50475	6.31228	6.40322	6.0871	6.19691	5.9169	5.97996	6.36327	6.20431	6.08304	6.68439	6.68195	5.9768	5.77786	5.78389	5.88584	5.78872	6.06908	5.08844	6.14053	6.41065	6.12425	6.13092	5.6541	6.07545	6.26494	6.05784	5.77398	5.81061	6.0152	6.26783	6.42502	6.47738
EXOSC7	ENSG00000075914.12	1.94711	2.06883	2.39335	2.28384	2.41376	2.33115	2.16138	2.02029	2.06274	1.95074	2.12871	1.84359	1.97907	2.11881	2.1465	2.11085	2.47145	1.84792	2.04569	2.11826	2.05597	2.06374	1.76029	2.2565	2.1495	1.89447	1.96846	2.10377	1.91645	4.59856	4.66169	4.45375	4.81001	4.6519	4.69098	4.5918	4.58746	4.68602	4.45207	4.47149	4.81071	4.74753	4.84026	4.59312	4.64855	4.49468	4.742	4.77296	4.57894	4.59424	4.45478	4.57315	4.43981	4.43106	4.51697	4.88154	4.60832	4.91495	5.78402	5.96887	6.08544	6.33219	6.304	6.26048	5.99153	5.84609	5.98711	5.64115	5.77367	5.83855	5.89264	5.96494	6.19741	5.97796	5.99774	6.20448	5.82826	6.05699	5.93555	5.88855	5.75686	5.57179	5.93466	5.81891	5.64978	6.08834	5.95044	6.06974
KIFAP3	ENSG00000075945.12	0.410799	0.344845	0.481448	0.344433	0.174236	0.231723	0.939745	0.842778	0.958623	0.550349	0.122738	0.200079	0.0654329	0.315557	-0.64601	0.707507	0.316884	0.0504539	0.19202	0.855669	0.071855	0.661215	0.469317	0.0832983	0.392526	0.510061	-0.374115	0.845888	0.812103	4.19851	4.50502	4.21913	3.62102	4.03914	3.85296	3.35044	3.82555	3.58572	3.40525	3.60942	3.21922	3.04175	3.32529	4.26517	4.17219	4.32391	3.61219	3.65167	3.62883	3.55834	3.55066	3.63857	3.50938	3.46532	3.5271	3.44134	3.22945	3.29661	3.84765	4.0882	3.93892	3.2038	3.45172	3.32303	3.52853	3.90667	3.78268	3.19394	2.81886	2.9705	2.65765	2.34552	2.87919	2.8575	4.11804	3.87914	2.90099	3.08203	3.72284	2.86854	3.45022	3.34623	2.83102	3.09619	3.27551	2.30557	3.31368	3.34706
MKRN2	ENSG00000075975.15	0.0920161	0.266551	0.258859	-0.0119712	0.0618234	0.00203836	0.375246	0.444693	0.0433756	0.121239	0.113822	0.231317	-0.113553	-0.0821759	0.147246	0.042513	-0.367427	0.0896506	-0.172501	0.394288	-0.106823	0.287646	-0.0513466	0.38183	0.0127305	-0.139033	-0.228702	-0.00330692	-0.004997	5.75609	5.80184	5.72467	5.49672	5.55238	5.53295	5.14031	5.38425	5.43012	5.17313	5.20179	5.37171	5.61421	5.58606	5.81214	5.65743	5.72927	5.37105	5.59358	5.50363	5.20204	5.27809	5.35338	5.25905	5.22481	5.43317	5.61456	5.54646	5.60468	5.08645	5.30674	5.22187	4.72309	4.85255	4.77333	4.7539	5.06729	4.71184	4.53271	4.74512	4.55395	4.84137	4.739	4.74222	5.19773	4.93829	4.60019	4.69904	4.65942	5.13626	4.33356	4.80408	4.54038	4.87922	4.47589	4.53248	4.6242	4.7815	4.83803
MCM6	ENSG00000076003.4	0.726737	0.817399	0.8798	0.65295	0.446505	0.25825	1.14542	1.23825	1.22417	0.999935	0.859101	0.644095	0.196473	0.496393	0.241578	1.17702	1.28593	0.78877	0.446344	0.144088	0.759918	1.07997	0.833695	0.892837	0.983946	0.947197	0.624568	0.99679	1.05349	7.07229	7.06813	6.91689	7.36082	7.42047	7.43062	6.53194	6.71365	6.68859	6.50062	6.53651	7.02177	7.16192	7.0211	6.89705	6.86007	7.05024	7.39082	7.52276	7.40979	6.55881	6.57535	6.61696	6.58716	6.49782	6.58407	7.30987	7.16874	7.1689	7.03737	7.12387	7.03503	7.25212	7.10532	6.92721	6.91571	7.19024	7.1511	6.7389	6.55079	6.63396	6.90421	6.59673	6.75584	6.37697	7.27543	7.57451	7.41793	7.20744	6.79222	6.55707	6.89366	6.689	6.71834	6.72011	6.76961	7.17278	7.40387	7.46074
REXO2	ENSG00000076043.9	1.61836	1.75639	1.48861	1.50608	1.31395	1.65592	2.01405	1.44136	1.39731	1.3463	1.4421	1.77035	1.89152	1.82848	1.3593	1.65051	2.24392	1.72373	1.24331	1.56215	1.53739	1.81346	1.49122	1.57259	1.46021	1.50111	1.40086	1.39778	1.46133	4.22975	4.25244	4.339	4.00644	4.20772	4.10918	3.90972	4.18467	4.19956	4.1449	4.17555	4.35254	4.35469	4.32701	4.30957	4.40957	4.27444	4.228	4.29296	4.43257	4.29683	4.00569	4.22512	4.07637	4.10168	3.92238	4.52033	4.51227	4.24704	5.08645	5.24718	5.06595	4.75087	4.76001	5.00344	5.16211	4.86437	4.83522	4.72954	4.93747	4.85599	5.36123	5.48456	5.39383	4.90721	5.29842	5.75671	5.19008	4.77461	5.23306	5.07257	5.05749	4.95468	4.8873	4.80023	4.66183	5.15952	5.14839	4.94672
RBM7	ENSG00000076053.10	-0.332181	-0.0578704	-0.346714	-1.1899	-0.450019	-0.959662	-0.0935559	-0.0359686	0.0353	0.259379	0.0539792	-0.259333	-0.568051	-0.706809	0.0750195	0.5499	0.270975	0.0535824	-0.824821	0.119256	-0.449299	0.61731	0.488972	-0.239668	0.244383	-0.340195	-0.411009	-0.328398	-0.351354	4.03838	3.93792	3.99041	3.98019	3.91721	4.12148	3.8303	3.96734	3.69108	4.18509	4.08915	4.13961	4.25139	4.0035	3.78869	3.76499	3.88853	4.0339	4.02853	4.20891	3.92176	3.59457	3.60192	4.28827	3.92344	4.28843	3.94276	3.91193	3.98898	2.94454	3.11839	2.88204	2.02863	2.70553	2.40016	2.97509	3.16971	2.96472	3.68281	3.44373	3.38147	3.11862	2.92168	2.53503	3.10205	3.55324	3.39785	3.32583	2.44206	3.56651	2.7108	3.45022	3.32923	3.28694	3.40617	3.18658	2.7701	2.82188	2.87597
RBMS2	ENSG00000076067.12	-2.36195	-1.54121	-1.30352	-1.94032	-1.20228	-2.40524	-1.0557	-2.3982	-1.63378	-1.83861	-1.97029	-1.18999	-1.6963	-1.0024	-1.61284	-2.2479	-0.625894	-1.35453	-0.359858	-1.72456	-1.46199	-0.675631	-1.61311	-1.86429	-1.00114	-1.60987	-1.36155	-2.1331	-1.97419	3.12361	3.38735	3.34832	2.70198	3.03748	3.1669	2.80317	3.15986	2.54125	2.80665	2.93603	3.12646	3.20677	3.35266	3.29481	3.00955	3.14674	2.79589	3.04771	2.8324	2.68642	2.4568	2.81547	3.038	2.81855	3.15696	3.21185	3.22945	3.11257	0	1.08448	1.28314	0	1.07354	0	0.985817	0	0.145815	0.206385	0.399159	0.204087	1.17481	0.748812	1.58861	0.920305	0	1.75919	0.679697	1.9262	0.346177	0.46278	1.01952	0.440704	0.412057	1.05575	0.785437	1.08865	0.334694	0.376732
BAZ2A	ENSG00000076108.11	-0.576341	-0.685126	-0.799481	-0.408951	-0.51026	-1.08388	-0.623018	-0.696874	-0.586723	-0.650801	-0.623527	-0.757731	-0.666702	-0.655345	-0.650191	-0.194144	-0.627273	-0.685818	-0.875592	-0.818456	-0.460742	-0.740498	-0.805581	-0.411452	-0.572108	-0.673499	-0.824748	-0.647049	-0.731584	6.85612	6.92393	7.01568	6.90838	6.87995	7.11633	7.24235	7.29792	7.17982	6.94755	6.97335	6.9241	6.89082	7.09792	6.72743	6.54218	6.88476	6.90786	7.0401	7.0698	7.1353	7.36468	7.32198	6.70057	7.00473	7.05553	7.18665	7.07566	7.2251	5.51813	5.47715	5.45454	5.73777	5.60803	5.27079	5.85768	5.83939	5.83144	5.53509	5.46562	5.58817	5.40471	5.46246	5.68092	5.31558	5.58638	5.49583	5.46038	5.40285	5.48968	5.9129	5.86253	5.75474	5.52746	5.67097	5.62037	5.60025	5.66695	5.73186
PTPN23	ENSG00000076201.14	0.406178	-0.450598	-0.170265	-0.17027	-0.409485	-0.416362	-0.127967	-0.312336	-0.323484	-0.0301343	-0.126607	-0.390028	-0.632471	-0.429858	-0.195743	-0.0906684	-1.537	-0.612923	-0.548869	-0.46144	-0.381256	-0.950015	-0.48078	-0.200204	-0.656728	-0.0652688	0.086053	-0.433055	-0.712317	5.28003	5.51459	5.58803	5.11761	5.31739	5.67744	5.36223	5.32169	5.35515	5.07388	5.08385	5.24506	5.17033	5.4018	5.50045	5.37522	5.52328	5.62661	5.59124	5.60138	5.2419	5.72784	5.31616	5.07987	5.26409	5.11414	5.08713	5.37804	5.50673	4.92455	4.30234	4.65611	4.18568	4.14625	4.49942	4.47261	4.2477	4.27001	4.28209	4.05469	4.19559	4.09338	3.77621	4.21028	4.54306	4.5229	3.22463	4.25203	4.28072	4.37828	4.09898	4.01617	4.07372	4.11801	3.8457	4.28722	4.41153	4.18333	4.03276
MLH1	ENSG00000076242.14	0.179124	0.235708	0.163111	0.0747113	0.395611	-0.21045	0.569588	0.796222	0.798474	0.175832	-0.0656102	0.0580951	0.0336875	0.168071	0.283493	0.543273	0.268027	0.160583	0.178344	-0.257561	-0.0741223	0.459325	0.0279624	0.223531	-0.0253528	0.172715	0.204127	0.709148	0.553119	5.64694	5.59194	5.55032	5.85321	5.80988	5.95515	4.96549	5.08345	5.31286	5.2203	5.41808	5.55195	5.56944	5.64813	5.54756	5.60762	5.71754	5.7732	5.72517	5.86024	5.18726	5.09457	5.27407	5.27257	5.45268	5.43628	5.69413	5.50824	5.61462	5.06441	5.06599	4.95177	5.16626	5.44384	4.98304	4.77342	5.11802	5.34968	4.63448	4.71917	4.59081	4.84839	4.84147	5.05454	5.06939	5.38924	5.22391	5.17213	5.14186	4.84102	4.35149	4.79224	4.54038	4.73444	4.66567	4.84734	5.1366	5.45573	5.40608
UNG	ENSG00000076248.10	0.982991	0.562597	0.686755	0.633218	0.343556	0.351125	0.360018	0.252948	0.42473	0.302525	0.550414	0.703156	0.782177	0.657295	0.7218	0.727238	-0.141057	0.581229	0.548092	-0.009898	0.364206	0.432372	0.517446	0.458904	0.544644	0.337013	0.471982	0.690918	0.548565	6.81037	6.94239	6.80684	7.17463	7.29504	7.36682	7.06166	7.06204	6.9687	6.57359	6.59517	6.93895	6.89989	6.9157	6.79014	6.73191	6.95994	7.31761	7.37706	7.41517	7.09432	7.00026	7.08031	6.52298	6.58622	6.68289	7.04511	6.94991	7.03198	7.0317	6.74333	6.73194	7.04619	6.87694	6.95628	6.66002	6.55333	6.63177	6.11446	6.3199	6.38392	6.88045	6.92041	6.81134	6.75028	6.69749	6.05723	7.13719	7.1635	6.64362	6.69687	6.67098	6.83609	6.22022	6.36921	6.25824	6.75544	6.87917	6.81889
KLHL20	ENSG00000076321.10	0.626699	0.229859	0.591252	0.0114619	0.639001	0.180296	0.523828	0.514159	0.496705	0.393419	0.0975542	0.451488	0.0129173	0.21489	0.36141	1.11094	0.307204	0.356669	0.506212	0.651252	0.216218	0.413233	0.326854	0.243103	0.503577	0.369373	0.283053	0.48098	0.582676	4.73108	4.96818	4.56762	4.91538	4.54455	4.68685	4.74195	5.01633	4.98845	4.8522	4.91831	4.69164	4.94351	4.67661	4.45501	4.4894	4.78219	4.67962	4.65259	4.74642	4.93213	4.82283	4.81115	5.02019	4.80226	4.86019	4.86444	4.74138	4.74447	4.59612	4.43638	4.39722	4.16519	4.4219	4.10549	4.50412	4.76884	4.7235	4.48396	4.49281	4.25421	4.38147	4.19477	4.12985	4.05476	4.83868	4.32774	4.27464	4.39715	4.63602	4.38669	4.47441	4.37634	4.50164	4.54419	4.4679	4.38584	4.4607	4.56549
SLC46A1	ENSG00000076351.12	-0.0115597	-0.846189	-0.698358	-0.277934	-1.07737	-1.0362	-1.27082	-1.81776	-1.52717	-1.08255	-1.04282	-1.48897	-1.41406	-0.708471	1.32117	0.400177	0.374678	-0.927758	-0.637742	-0.166776	-1.47475	-2.03197	-1.27071	-0.887636	-1.80839	-1.67557	-1.02595	-1.56935	-1.43937	4.20481	4.52692	4.49006	4.43153	4.54455	4.575	3.65701	4.02993	3.93366	4.02603	4.02077	4.37287	4.49962	4.57181	4.03774	4.5214	4.48285	4.43726	4.48143	4.49495	3.99992	4.10617	4.10804	3.64033	4.22888	4.16648	4.34405	4.25963	4.48766	3.4316	2.91907	3.03005	3.39194	2.70553	2.77715	1.62453	1.45051	1.64483	2.18182	1.95183	2.21629	2.12224	2.3239	3.10169	4.59726	4.15992	4.09587	2.74785	3.08203	3.56651	1.76351	1.31254	2.07567	1.99104	1.65883	1.72926	2.55645	1.92863	2.28663
PLXNA2	ENSG00000076356.6	0.346813	-0.173908	-0.5424	0.482167	-0.0744845	-0.473241	-0.573506	-0.65933	-0.556987	-1.03871	-0.835833	-0.278123	-0.716407	-0.588913	0.0254461	0.243968	-0.0206192	-0.550452	-0.721499	0.0919293	-0.469248	-1.54773	-1.31363	-0.309816	-0.821437	-0.395894	-0.821961	-0.824914	-0.952995	4.40964	4.63673	4.82933	4.01509	3.93949	4.31065	4.14358	3.81768	4.04914	4.32834	4.25707	4.45146	4.48362	4.74017	4.7517	4.50228	4.66142	4.18374	4.30442	4.4219	3.70036	4.45478	4.15095	3.79828	4.33105	4.17394	4.70454	4.70804	4.85754	3.99479	3.70117	3.52527	3.7356	3.10335	3.07576	2.80842	2.3967	2.73049	2.52797	2.94364	2.65958	3.41168	3.00556	3.3896	4.01549	3.98459	3.87914	2.87163	2.82126	3.75217	2.46945	2.14539	2.07567	2.72681	2.74795	3.01639	3.12092	3.12147	3.14289
SPAG5	ENSG00000076382.16	0.998265	1.15419	1.04911	1.11117	0.810518	0.845899	1.09413	0.671542	0.991045	0.722823	0.634421	1.01982	1.08996	0.981108	0.471758	1.23747	1.48202	0.776872	0.82099	0.108359	0.695578	0.759522	0.755404	0.977667	0.700673	0.573202	0.98777	0.984764	0.81937	5.53386	5.55778	5.53108	6.31021	6.42163	6.45302	6.25402	6.6082	6.36952	6.41872	6.25	6.20905	6.1885	6.16677	5.48763	5.35049	5.58546	6.28184	6.38166	6.36078	6.55594	6.36836	6.52207	6.11203	6.50002	6.41638	6.25082	6.09739	6.20379	5.77047	5.95031	5.81853	6.65972	6.47049	6.53727	6.5865	6.51809	6.59891	6.37989	6.3484	6.12277	6.46721	6.5168	6.38622	5.19773	5.82631	6.30582	6.29706	6.441	5.70748	6.48986	6.36622	6.51582	6.32804	6.43903	6.22792	6.47694	6.32049	6.2615
ANKRD13A	ENSG00000076513.16	-0.386164	0.166017	-0.108799	-0.585509	-0.718967	-0.137339	-0.933049	-0.731946	-0.751985	-0.522589	-1.27852	-0.154167	-0.366997	-0.393531	0.365974	-0.262116	0.163865	-0.312013	-0.315554	0.142492	-0.964241	-0.769113	-0.617739	-0.356754	-0.540341	-0.864081	-0.0116853	-0.459828	-0.381068	4.18583	4.36614	4.33457	4.42505	4.35865	4.22203	4.22568	4.45687	4.22083	4.47819	4.83226	4.20912	4.27637	4.2755	4.24245	4.37496	4.15028	4.33305	4.31011	4.28149	4.35085	4.37142	4.31843	4.30416	4.52028	4.90125	4.29895	4.42703	4.32171	3.038	3.7705	3.46411	3.07789	2.87802	3.32303	2.53097	2.96326	2.70719	3.19394	2.60877	2.79209	3.29329	3.14771	3.12031	3.84677	3.35118	3.55249	3.25938	3.2329	3.66233	2.62496	2.84065	2.93903	3.18575	3.21828	3.27551	3.52561	3.20554	3.17899
TPD52	ENSG00000076554.15	0.0374032	0.121413	0.0788984	0.0864273	0.449131	0.430993	0.0699143	-0.33835	-0.328357	-0.268087	-0.33473	0.107473	0.0163212	0.265407	0.411786	0.436273	0.467159	-0.0754659	-0.176827	-0.171759	-0.683249	-0.0800992	-0.409922	-0.416341	-0.279501	-0.666976	-0.230287	-0.325457	-0.122845	6.75562	6.79564	6.73049	7.21271	6.94838	6.96923	7.27271	7.33626	7.36952	6.91566	7.12491	7.56007	7.67472	7.46489	6.78752	6.69731	6.53355	6.94258	7.07898	7.11519	7.40239	7.11097	7.26256	7.03249	7.09607	7.17103	7.38433	7.59001	7.45881	6.03136	6.15539	6.04773	6.53748	6.63586	6.63856	6.58097	6.23626	6.27951	5.88592	6.1715	6.02852	6.90589	6.92939	6.96864	6.43765	6.37192	6.23905	6.10546	6.1405	6.18177	5.95748	6.26922	6.09098	5.8545	6.05492	5.74239	6.39238	6.50289	6.57431
ACACB	ENSG00000076555.15	-0.356746	-0.681641	-0.85174	-0.101994	-0.498826	-0.172231	0.465142	-0.622803	0.128689	-0.180389	-0.44581	-0.389472	-0.540883	-0.323656	-0.201936	0.238156	-0.278048	-0.145337	-0.442545	-0.330156	0.332108	-0.533057	-0.21294	0.235466	-0.146611	-0.295723	-0.409527	-0.722621	-0.958382	3.32216	3.13984	3.37445	3.1417	3.11783	2.90749	1.67125	2.23235	1.7506	1.76495	2.02287	2.84525	2.54183	2.50377	3.15581	3.00955	3.41096	3.24675	3.29752	3.35383	1.5235	2.23063	1.84929	2.18099	2.17277	1.95913	2.7874	2.91575	2.90158	2.20376	1.69654	1.76106	2.27805	1.85735	1.97361	1.37474	0.84789	1.11763	0.822908	0.968066	0.815399	1.69412	1.23929	1.41845	2.19221	2.48605	2.37125	2.33976	2.09332	2.26202	1.09395	0.935914	0.874696	1.65479	1.2645	0.901755	1.61622	1.43147	1.18154
TRAF4	ENSG00000076604.14	-0.107114	-0.600494	-0.680686	-0.703638	-0.741802	-0.662815	-1.28854	-1.33461	-1.66031	-1.46616	-1.19345	-1.15805	-0.958258	-1.21379	-0.249342	-0.0812853	-1.41737	-0.381047	-0.442346	0.370617	-1.11701	-1.84711	-1.32703	-0.514076	-1.33537	-0.948866	-0.668967	-1.21868	-1.43475	7.37925	7.30121	7.46201	6.91185	6.77235	6.75299	7.39307	7.18632	7.32029	7.44874	7.38954	7.12028	6.9781	7.17278	7.51399	7.5616	7.40293	6.79225	6.68432	6.77841	7.40239	7.5478	7.40852	6.92698	7.53654	7.26578	6.94457	7.1234	7.30473	6.51048	5.93906	6.01966	5.44656	5.26889	5.32852	5.34288	5.09006	4.89832	5.22092	5.17238	5.43443	5.20057	5.25819	5.19733	6.503	6.71866	5.22391	5.64954	5.48031	6.38737	5.52372	4.93903	5.31984	5.65124	5.43952	5.55526	5.51394	5.14307	5.10832
GPATCH1	ENSG00000076650.6	0.0494657	-0.146881	-0.137047	0.280352	0.126729	-0.155756	-0.56859	0.328802	0.181883	-0.196511	-0.452944	-0.603577	-0.311299	-0.183501	0.123886	-0.092632	0.626383	-0.59104	-0.338133	0.0764752	-0.627191	0.0486743	-0.633652	-0.333223	-0.404898	-0.504062	-0.366451	-0.162474	-0.35272	4.21109	4.17828	4.0884	4.131	4.39672	4.27255	3.8303	3.74492	3.77974	3.85721	3.76615	4.11568	4.24508	4.06547	4.13141	4.1313	4.01442	4.41829	4.50148	4.25169	3.79108	3.45863	3.95177	3.50021	3.74247	3.96604	4.36852	4.07771	4.19502	3.4989	3.26974	3.18969	3.64969	3.76179	3.35513	2.50005	3.31206	3.19996	2.89905	3.26393	2.55155	2.75044	3.17212	3.12031	3.49364	3.27701	3.87914	3.06559	3.40169	3.56651	2.40223	2.74564	2.55646	2.40533	2.57591	2.70032	3.24041	3.15358	3.08065
ICAM3	ENSG00000076662.9	0.139362	-0.173259	-0.415281	-0.724993	-0.564583	-0.339278	-0.351986	-0.754	-0.419085	0.0233002	-0.190522	-0.289952	0.106389	-0.30297	0.224804	0.336387	0.880099	-0.0352434	-0.138964	-0.296096	-0.371883	-0.718349	-0.168977	-0.414254	-0.37759	-0.554347	0.182183	0.127587	0.0142206	3.56683	3.00591	3.34832	3.51528	3.28955	3.15498	3.3008	3.44148	3.48383	3.10361	3.25986	3.38857	3.34306	3.32529	3.39436	3.36034	3.10618	3.40933	3.34268	3.31977	3.56977	3.66215	3.30027	3.2822	3.29375	2.98087	2.93883	2.81198	3.14035	2.94454	2.07099	2.17138	2.02863	1.96331	2.05404	2.18716	1.92582	2.30309	2.36525	2.36278	2.30769	2.33697	2.68779	2.26066	2.8575	2.93507	3.22463	2.61243	2.44206	2.26202	2.43623	2.18214	2.36964	2.10629	2.1545	1.66487	2.35936	2.17791	2.39291
NT5C2	ENSG00000076685.18	-0.515212	0.0156859	-0.113931	-0.157502	-0.149054	-0.309328	0.140663	0.102159	0.198649	-0.3682	-0.509031	-0.0500336	-0.204065	-0.154311	-0.518633	0.0633242	0.306619	-0.258824	-0.290545	-0.738874	-0.288848	-0.0377685	-0.311495	-0.494329	-0.263469	-0.413626	-0.240826	0.140577	0.212696	8.06129	8.13804	8.04441	8.32331	8.41095	8.3432	8.32139	8.38763	8.37191	8.42963	8.44661	8.42282	8.51827	8.47514	7.98809	8.05253	8.15483	8.27887	8.44536	8.42102	8.35499	8.32359	8.28797	8.51401	8.39878	8.45665	8.64947	8.59345	8.5664	6.78442	7.39207	7.16882	7.40415	7.50024	7.27221	7.7004	7.72814	7.8089	7.29978	7.36903	7.17592	7.61113	7.55255	7.55917	6.7078	7.3542	7.69979	7.25839	7.39316	6.92049	7.30448	7.52417	7.21482	7.25803	7.37365	7.28136	7.64699	7.97237	8.01744
GPC4	ENSG00000076716.8	1.53992	1.6408	1.45951	1.26079	1.56299	1.55162	1.76453	1.22345	1.48509	1.24466	1.34689	1.92027	1.60292	1.54935	1.15554	1.53774	1.45477	1.53184	1.04662	1.31329	1.9523	1.43161	1.55939	1.35335	1.48882	1.09924	0.931605	1.26594	1.45277	3.06939	3.26238	3.09948	3.49069	3.46364	3.40693	3.96388	4.13491	3.91638	4.07818	4.05915	3.96309	4.04883	4.16661	3.15581	2.95436	3.29845	3.44727	3.73024	3.36501	3.41355	3.89768	3.69765	3.89938	3.8565	4.12085	4.42091	4.25304	4.19502	3.84765	4.14152	3.79733	3.98982	4.26497	4.1969	4.96675	4.59671	4.63981	4.56118	4.75367	4.64439	5.1217	4.89009	4.9543	3.54969	3.73044	3.99157	4.21744	4.0152	3.91665	4.60419	4.56763	4.49538	4.49107	4.58367	4.45844	4.59086	4.75733	4.88614
MBNL3	ENSG00000076770.14	-1.99913	-2.24331	-1.96366	-2.15119	-1.97786	-1.94483	-2.25203	-2.76068	-2.75108	-2.74125	-2.99523	-2.01722	-2.14668	-2.15056	-1.5392	-1.88566	-1.99902	-1.93769	-2.07598	-2.81538	-2.50608	-2.44107	-2.64735	-2.46396	-2.84267	-3.20448	-2.15189	-2.133	-2.19822	6.12179	6.17559	6.08135	6.62038	6.62777	6.6097	6.17816	6.64866	6.55401	6.69685	6.72738	6.46568	6.7238	6.40548	6.00672	5.84614	5.89021	6.59091	6.78897	6.85175	6.44854	6.21647	6.39217	6.62982	6.66365	6.92997	6.50806	6.45977	6.51352	3.361	3.17063	3.35604	3.70753	3.88825	3.90322	3.16447	3.12632	3.04127	3.19394	3.74747	2.9705	3.6868	3.81547	3.49326	3.70586	3.19882	3.12954	3.89156	3.95134	3.27471	3.18081	3.01374	2.98316	3.40421	3.05933	2.96384	3.59451	3.56512	3.55364
CAMSAP3	ENSG00000076826.9	-0.95782	-1.08597	-0.631581	-1.28003	-1.03449	-1.36154	-0.980691	-0.839443	-0.975154	-0.654727	-0.774744	-0.726721	-0.535505	-1.0323	-0.377324	-0.542618	-1.91314	-0.877622	-1.09984	-1.26901	-0.413569	-1.13491	-0.919839	-0.261441	-1.18602	-0.744984	-0.9996	-0.768204	-1.08386	5.34423	5.31823	5.39089	5.43362	5.07394	5.50974	5.00219	5.06031	5.04916	4.93466	4.97964	5.04417	4.85921	5.42347	5.07258	5.19251	5.20342	5.22219	5.1643	5.13387	4.90078	5.36178	5.01073	4.57694	5.39723	4.80355	5.33316	5.03818	5.34309	3.62475	3.4706	3.99765	3.39194	3.27779	3.38654	3.25984	3.45921	3.31235	3.51828	3.16486	3.44324	3.55579	3.56205	3.62951	3.9336	3.88823	2.52861	3.58291	3.3028	3.10321	3.72555	3.46521	3.32923	3.55384	3.44956	3.29691	3.57191	3.50832	3.49757
RAP1GAP	ENSG00000076864.19	0.0552173	-0.334582	-0.8444	-0.175546	-0.123591	-0.490872	-0.575878	-0.228304	-0.741144	-0.113192	-0.122328	-0.358687	-0.0886489	-0.570491	-0.283452	-0.588883	-2.3014	-0.617393	-1.04247	0.999314	-0.0882169	-0.903957	-0.0414337	-0.25034	-0.932948	-0.743888	-0.490185	-0.40074	-0.734408	4.95694	5.01154	5.30064	4.01509	3.81647	4.12148	3.44488	3.23263	3.3742	3.36383	3.73803	4.23896	3.89604	4.2755	5.21165	5.08098	5.25766	4.22072	4.24619	4.00253	2.98861	3.52366	3.13909	3.32437	3.88365	3.71284	4.3091	4.20606	4.60193	4.2505	3.9153	3.69458	3.07789	2.93122	2.86895	2.10734	2.24267	1.8714	2.48898	2.53134	2.85404	3.11862	3.04574	2.94335	4.16654	3.73044	2.1946	2.84167	2.44206	4.24019	2.13873	1.85805	2.336	2.31237	2.18905	2.20729	3.05725	3.04366	3.10587
XAB2	ENSG00000076924.11	0.506378	-0.00433765	0.444648	0.0613124	-0.285659	-0.184616	0.359984	0.813168	0.504593	0.150273	0.0283482	-0.0408086	-0.207796	0.0426529	0.450392	0.243929	0.279415	-0.179218	-0.0554828	-0.217454	0.145062	-0.136223	0.00491159	0.666461	-0.010705	0.187066	0.221094	0.515215	0.500611	4.99743	5.15906	5.01799	5.29139	5.25953	5.35683	4.46232	4.56884	4.74103	4.32834	4.3652	4.81071	4.65532	5.08566	5.01117	5.07236	4.9719	5.51791	5.32202	5.35739	4.40931	4.99325	4.42017	4.00686	4.5629	4.21071	5.00213	5.03818	5.16527	4.74215	4.39307	4.70098	4.59104	4.21222	4.41056	4.06065	4.62036	4.48397	3.71696	3.71282	3.63189	4.00824	3.68587	4.36665	4.69991	4.55464	4.48966	4.57704	4.50488	4.37828	3.79271	4.09537	3.66343	3.91167	3.79053	3.63611	4.46157	4.79174	4.90422
ARHGEF1	ENSG00000076928.17	0.610261	0.0880112	-0.103495	-0.1262	-0.0419894	-0.409454	-0.0620636	-0.157758	-0.134398	0.074525	0.252636	0.0529444	0.194378	0.151905	0.0372439	0.0743518	-0.884912	-0.0719427	-0.193338	0.0562898	0.192202	-0.516086	-0.290196	0.515698	-0.282445	0.0578045	0.0201016	0.362848	0.149545	5.93542	5.83952	6.11145	5.84353	5.85551	6.09116	5.91498	5.94598	5.98225	5.37424	5.56936	5.61875	5.54652	5.77157	5.85021	5.98573	5.97431	5.98145	5.99819	5.90687	5.6688	6.3103	6.08208	5.23438	5.85546	5.54392	5.71527	5.7706	6.03836	5.78402	5.16587	5.24629	4.95567	5.05187	4.92005	5.09126	5.02657	5.08619	4.6871	4.73652	5.06034	4.91003	4.97924	5.16181	5.1258	5.29842	4.32774	5.14785	5.0432	5.20151	5.09934	5.03255	5.03023	4.98842	4.81136	4.84006	4.97371	5.3718	5.42624
STXBP2	ENSG00000076944.15	0.663485	0.516974	0.517559	0.8235	0.476696	0.541202	0.515596	0.382103	0.276162	0.345753	0.809792	0.635021	0.470715	0.400229	0.747708	0.685055	0.601342	0.209186	0.772465	0.492502	0.688167	-0.163364	0.423045	0.970413	0.545235	0.814565	0.57992	0.234554	0.388147	5.48032	5.39763	5.59546	5.26987	5.49587	5.54898	5.08273	5.05363	5.13756	5.53835	5.37612	5.21909	5.17366	5.42562	5.34561	5.4302	5.55753	5.55892	5.26744	5.45999	5.05112	5.41417	5.34231	5.13125	5.42291	5.07081	5.31062	5.32562	5.40164	5.38215	5.15295	5.35136	5.33172	5.21091	5.32852	4.83667	4.67408	4.65206	5.12245	5.12045	5.42425	5.09245	4.88272	5.06419	5.33166	5.3536	5.39721	5.00645	5.27825	5.19084	4.97763	4.48915	5.0037	5.34001	5.20649	5.12371	5.12888	4.79852	5.02813
MAP2K7	ENSG00000076984.17	-0.0176579	-0.265707	-0.702466	-0.186813	-0.552373	-0.906794	-0.143089	-0.00155577	0.0363724	-0.340883	-0.159296	-0.20694	-0.267144	-0.593839	0.0263304	-0.133084	0.296262	-0.6605	-0.277275	-1.22248	-0.0515618	-0.563721	-0.515789	-0.259794	-0.758866	-0.109199	-0.560431	-0.648181	-0.517034	4.72671	4.55915	5.04806	4.93829	4.88787	5.08573	4.92238	4.91679	4.82677	5.09512	4.79635	4.7755	4.75643	5.06098	4.66892	4.62518	4.74964	5.02307	5.01188	4.99329	4.70727	5.14564	5.02002	4.91718	5.18171	4.90125	5.04526	4.88467	5.15168	3.94739	3.53179	3.58394	3.98982	3.57384	3.41727	4.01763	4.15358	4.10148	3.99259	3.76449	3.8754	3.8069	3.72763	3.70548	3.9336	3.73044	4.28425	3.60091	3.97294	3.00915	3.89405	3.82026	3.74257	3.89573	3.66118	4.03039	3.72317	3.47483	3.87299
DGKD	ENSG00000077044.10	-0.621893	-1.1869	-1.51534	-1.19824	-0.961617	-1.18443	-1.2726	-0.804198	-1.46838	-1.02727	-0.762171	-1.4364	-0.928203	-1.09239	-1.27016	-1.354	-2.36537	-1.39034	-0.895504	-1.50799	-0.347469	-1.02078	-0.81725	-0.728121	-1.30861	-1.15451	-1.27048	-1.1986	-1.2931	5.55374	5.53904	5.6553	5.20333	5.19309	5.42294	4.71061	4.60127	4.62351	4.49746	4.6278	5.03569	4.97818	4.93686	5.78619	5.60464	5.65565	5.29334	5.29355	5.41768	4.28993	4.75481	4.49536	4.14268	4.67205	4.73958	5.21404	5.14524	5.36973	4.17019	3.59049	3.37831	3.24344	3.46981	3.47685	2.67635	3.03541	2.39347	2.70853	2.44952	3.10398	2.83763	3.28832	3.08282	3.75438	3.48898	2.52861	3.14134	3.63639	3.14803	3.18081	2.97237	2.91646	2.6529	2.60178	2.82342	3.1819	3.18498	3.31497
TOP2B	ENSG00000077097.15	-0.238949	0.0304808	0.0630382	0.0745141	0.370604	0.352196	0.0679316	0.176234	0.17351	-0.125616	-0.281299	0.41885	0.359095	0.588705	-0.0257841	0.450941	0.268191	0.218336	0.125088	0.0394393	-0.022856	0.223717	0.238409	0.0177724	0.177861	0.0393272	-0.012774	0.735218	0.710394	7.56706	7.76802	7.62825	7.60446	7.54194	7.45452	7.80497	7.78093	7.83429	7.7148	7.71396	7.36493	7.52904	7.40077	7.37988	7.23773	7.68224	7.48425	7.59336	7.47507	7.66547	7.75304	7.67059	7.69009	7.65701	7.85837	8.05743	7.62168	7.6259	6.56645	7.03685	6.92963	6.91732	7.15089	7.04506	7.11125	7.1955	7.24614	6.82753	6.7981	6.671	7.02212	7.12647	7.22782	6.59244	6.92702	7.18878	6.94093	6.95679	6.75286	6.88096	7.2151	7.14734	6.94621	7.07321	7.13604	7.283	7.59524	7.57464
TM9SF3	ENSG00000077147.14	1.01454	1.15475	1.18714	0.939953	1.29961	1.23222	0.685762	0.256672	0.257203	0.375368	0.281987	1.00229	0.791013	0.991816	1.13655	1.54724	1.39063	1.01366	0.996328	1.09612	0.327287	0.669136	0.634321	0.255151	0.542657	0.212472	0.691318	0.648132	0.706259	7.65137	7.87167	7.73591	7.85679	7.66237	7.65878	7.94081	8.0872	8.04571	7.85716	7.9308	7.64822	7.79412	7.62077	7.59096	7.40916	7.58413	7.57057	7.74192	7.76972	8.039	7.75884	7.811	7.94994	7.8522	8.05162	7.79495	7.84129	7.71287	7.90426	8.26476	8.16139	8.03508	8.20032	8.12934	7.86491	7.58222	7.54126	7.47087	7.73768	7.45113	7.88885	7.82348	7.85093	7.96585	8.19475	8.21311	7.82257	7.97659	8.10418	7.60463	7.66632	7.68366	7.44344	7.6332	7.50243	7.72461	7.72776	7.65747
NFKB2	ENSG00000077150.18	0.73987	0.576647	0.579827	0.231081	0.323605	0.214267	0.404681	1.01231	0.45728	0.503643	0.727397	0.173434	0.268703	0.251688	0.356359	0.779324	0.0243409	0.247053	0.44193	0.0879613	0.780517	0.334953	0.516579	0.883975	0.294031	0.876193	0.21628	0.54079	0.87689	5.67898	5.3827	5.53881	5.12162	5.2054	5.50974	5.55805	5.47703	5.87677	5.55991	5.33604	4.97934	4.71135	5.22794	5.47469	5.42344	5.73759	5.31059	5.23487	5.37132	5.30141	5.84152	5.56491	5.21769	5.84859	5.43628	5.12495	5.02277	5.06014	5.65719	5.19769	5.35698	4.59104	4.76734	4.96235	5.20108	5.72768	5.57239	5.3019	4.8284	5.30177	4.39111	4.2184	4.71797	5.06939	5.44111	5.00028	4.79599	4.91514	4.69762	5.32027	5.41482	5.31984	5.34001	5.38096	5.55081	4.57958	4.8019	5.17538
UBE2T	ENSG00000077152.9	0.976182	1.50078	1.40515	1.08595	1.05793	1.02456	1.27219	1.27621	1.29846	1.40748	1.36807	1.1835	1.23116	1.12162	0.981377	0.988334	1.44436	0.930086	0.931117	0.786639	1.39714	1.44658	1.35195	1.00035	1.32769	1.35689	1.33796	1.2716	1.22895	6.39823	6.35463	6.34524	6.93026	6.95478	6.85414	6.24749	6.31894	6.17619	6.43215	6.46254	6.68754	6.58823	6.51855	6.42513	6.42017	6.44587	6.87808	6.87411	6.7637	6.25317	6.17369	6.1765	6.67228	6.43611	6.33879	6.24291	6.45691	6.38738	6.61276	7.09375	6.98873	7.25455	7.25105	7.11704	6.75802	6.8335	6.713	7.07797	7.20885	7.06895	7.10939	7.05773	6.87852	6.64485	6.64685	7.12857	7.0465	7.04357	6.78868	6.88865	6.85861	6.76679	6.91097	7.00215	6.93402	6.8192	6.96685	6.85467
PPP1R12B	ENSG00000077157.21	-1.20135	-0.987888	-1.44836	-1.22578	-1.07476	-1.04651	-1.65799	-1.48705	-1.68653	-0.979059	-2.00328	-0.741261	-0.676693	-0.364845	-1.26129	-0.356654	-0.157393	-0.941897	-1.00694	-0.562079	-1.54194	-1.52667	-1.91307	-1.90263	-1.7044	-1.88014	-1.15068	-1.39743	-0.809536	4.8076	5.01928	4.96164	4.7748	5.02962	4.76343	4.75429	4.97097	4.89892	4.54765	4.83226	4.7755	4.8342	4.72977	4.78877	4.67155	4.79819	4.71634	4.76883	4.98606	4.77305	4.82283	5.01073	4.7141	4.7218	4.93679	4.83314	4.92667	4.85335	2.84459	3.26974	2.75162	2.78736	3.1932	2.95526	2.33465	2.72226	2.45073	2.80693	2.7859	2.06733	3.27258	3.39585	3.60327	2.76582	3.55324	3.87914	3.01278	3.00024	3.66233	2.46945	2.53451	2.336	2.04981	2.25574	2.29499	2.92081	2.76759	3.28216
DNAJC10	ENSG00000077232.17	-0.333615	0.0958063	0.082747	-0.237106	-0.324314	-0.431669	-0.950271	-1.22095	-1.32271	-1.39389	-1.33122	-0.283862	-0.480685	-0.512876	-0.0778098	-0.268499	-0.101787	-0.170381	-0.512592	-0.00724587	-1.40068	-1.23499	-1.08051	-1.60004	-1.21244	-1.20446	-0.731687	-0.374018	-0.652694	6.54701	6.58215	6.46865	6.31197	6.24207	6.21688	5.97951	5.90204	6.03524	6.53679	6.52009	6.21281	6.25912	6.24432	6.43352	6.48814	6.53832	6.18038	6.33773	6.31829	5.88789	5.70799	5.78794	6.43791	6.44297	6.39577	6.4054	6.24912	6.16713	5.45174	5.9163	5.78974	5.31321	5.1561	5.02356	4.26758	3.91943	3.95087	4.38124	4.55281	4.42722	5.16729	5.01678	4.96979	5.59405	5.45799	5.67488	5.24834	5.06348	5.54938	3.72555	3.71134	3.94577	4.07621	4.46887	4.42966	4.91206	5.11345	4.75278
GTF3C1	ENSG00000077235.17	0.112205	-0.270319	-0.273926	-0.226712	-0.307712	-0.708385	0.186266	0.335578	0.317553	-0.13617	-0.390992	-0.302507	-0.54402	-0.496778	-0.650995	0.187353	-0.607421	-0.57217	-0.545323	-0.807878	0.19104	-0.51773	-0.506641	0.243726	-0.513228	-0.14453	-0.403816	0.199429	0.258167	7.55662	7.58181	7.55349	7.71605	7.85538	8.163	7.51145	7.55718	7.71131	7.30934	7.21437	7.47563	7.57065	7.85214	7.42094	7.23581	7.67489	7.8927	7.95686	7.90939	7.20112	7.9744	7.70699	7.11589	7.66094	7.46608	7.97021	7.81189	7.86366	6.90717	6.54983	6.51791	6.72769	6.78601	6.69296	6.93606	7.1311	7.26721	6.41151	6.25214	6.06172	6.41146	6.26497	6.5937	6.00828	6.6615	6.30582	6.55887	6.64988	6.33986	6.6305	6.69502	6.43869	6.59796	6.38605	6.55989	6.80474	7.24966	7.36017
IL4R	ENSG00000077238.13	0.371373	-0.375787	-0.128123	-0.378196	-0.234336	-0.256157	-0.892842	-1.21706	-1.18325	-0.677172	-0.456768	-0.960346	-0.889839	-0.922012	0.0204319	-0.0335139	-0.403892	-0.653808	-0.0611096	-0.182416	-0.91394	-1.39571	-1.0478	-0.291351	-0.705895	-0.824669	-0.592032	-0.94194	-0.989977	5.26503	5.35542	5.2427	5.28425	5.27129	5.31727	5.65013	5.48946	5.44526	5.08666	5.20863	5.6662	5.40362	5.69878	5.33848	5.31807	5.40496	5.47265	5.32764	5.43103	5.44182	5.84335	5.61482	4.89986	5.20072	5.06278	5.56038	5.46898	5.66089	4.87474	4.21798	4.35292	4.1444	4.2753	4.29945	3.99563	3.51074	3.50035	3.64784	3.90925	3.99021	3.9442	3.75212	4.01511	4.59726	4.5229	4.23941	4.05718	4.50488	4.48696	3.76622	3.68598	3.80536	3.84685	3.73317	3.47646	4.20669	3.76538	3.90926
USP33	ENSG00000077254.14	-0.807285	-0.210259	-0.340175	-0.563405	-0.687924	-0.677508	-0.0781178	-0.377185	-0.448149	-0.705722	-0.669266	-0.634548	-0.318721	-0.114319	-0.0633152	-0.286773	-0.350683	-0.444059	-0.511325	-0.119033	-0.471141	-0.0020323	-0.333675	-0.57092	-0.496858	-0.337377	-0.493998	-0.190868	-0.249508	5.4166	5.53094	5.32541	5.29139	5.49085	5.38517	5.46346	5.53093	5.62353	5.69128	5.69657	5.32725	5.39509	5.20309	5.19202	5.28862	5.25766	5.27588	5.36916	5.25897	5.52053	5.22321	5.40393	5.53072	5.65534	5.64944	5.41764	5.43445	5.3401	3.84765	4.55902	4.22358	3.96632	4.04127	3.946	4.62369	4.39209	4.41372	4.22391	4.41949	4.26565	3.93104	4.31471	4.32712	4.36705	4.24019	4.14532	4.07016	4.09618	4.37828	4.28773	4.45952	4.3086	4.19814	4.39682	4.55041	4.16199	4.48193	4.32894
SNRPA	ENSG00000077312.8	0.686845	0.513691	0.384882	0.350242	0.0286973	-0.115703	0.569139	0.838795	0.569691	0.680782	0.746108	0.587124	0.47502	0.375592	0.701561	0.415397	-0.955685	0.491246	0.224432	-0.0425592	0.887778	0.433808	0.693218	1.05097	0.629535	0.613666	0.552591	0.598216	0.444468	6.45749	6.39686	6.32751	6.55221	6.62548	6.70066	6.12447	6.16167	6.25906	6.52588	6.45104	6.43377	6.40075	6.52759	6.22912	6.41166	6.38677	6.62165	6.69197	6.66767	6.05587	6.49307	6.24742	6.22764	6.54217	6.45978	6.50475	6.37886	6.54892	6.38268	6.1489	5.95074	6.14079	5.89252	5.8233	5.93196	6.2388	6.06709	6.44501	6.40647	6.43549	6.25924	6.11411	6.14152	6.16902	6.0654	4.66943	6.35123	6.15475	5.86346	6.18199	6.16522	6.17898	6.51695	6.41004	6.31179	6.29568	6.21542	6.23173
EXOSC5	ENSG00000077348.8	2.02192	1.04985	1.19353	1.00741	1.00747	1.18687	0.99098	1.23119	0.866793	1.32143	1.59558	1.06065	1.34211	1.33117	1.27466	1.22387	-0.300545	1.01429	1.05742	0.89542	1.27692	0.733116	1.0482	1.45258	1.19022	1.27277	0.694177	0.842061	0.78043	4.81586	4.82527	4.83247	5.03924	5.06383	5.0346	4.98134	4.44671	5.02115	4.8916	4.73128	4.8739	4.69754	4.86581	4.97027	4.92703	4.88166	5.14734	5.06674	5.04632	4.8454	5.07611	4.87909	4.71806	4.89526	4.74961	4.79756	4.62372	4.93491	6.07612	5.11347	5.26434	5.28499	5.30964	5.45981	5.21066	4.91624	5.12628	5.45136	5.41263	5.5652	5.17289	5.278	5.43532	5.48328	5.38924	3.81946	5.39998	5.3625	5.18008	5.36067	5.04757	5.16563	5.40898	5.32382	5.26072	4.73008	4.70413	4.95368
DYNC1I2	ENSG00000077380.15	1.78605	1.92692	2.00177	1.74517	1.94081	2.03022	1.99803	2.43836	2.35781	1.80751	1.67596	1.67023	1.49576	1.66264	1.61753	2.2581	1.82917	2.0515	1.71795	1.87637	1.69793	2.07841	1.81939	1.85882	2.09945	2.08807	1.52843	2.16616	2.30863	6.15308	6.19624	6.02747	6.01713	6.12706	5.97393	5.69245	5.74091	5.74105	5.95106	5.9647	5.86353	5.99704	6.05734	6.03123	5.91521	6.21265	5.80033	6.01398	6.09986	5.58956	5.58931	5.61788	5.87016	5.89603	5.90858	6.31893	6.10289	6.03836	7.17748	7.3615	7.26758	7.00065	7.30621	7.24249	6.92883	7.41761	7.3372	6.99691	6.83078	6.87901	6.77211	6.73114	6.95832	6.88711	7.41166	7.28016	7.09017	6.97028	7.21457	6.52583	6.90607	6.67561	6.96732	7.23383	7.23499	7.0857	7.50739	7.58533
LRCH4	ENSG00000077454.15	0.162038	-0.302858	-0.18633	-0.0109928	0.0180343	-0.0633327	-0.155417	-0.25255	-0.416437	-0.370788	-0.155342	-0.0473299	0.0766896	0.19047	0.278464	0.193087	0.0841447	-0.44522	-0.344926	-0.0221352	-0.0646953	-0.694125	-0.611993	0.344417	-0.331131	-0.324288	0.0288824	-0.19914	-0.429857	5.77103	5.77235	5.89231	5.76369	5.65693	5.86838	5.97688	5.85863	6.04521	6.18307	5.97076	5.59297	5.54908	5.68269	5.66327	5.99259	5.87822	5.79298	5.75262	5.62482	5.91504	6.2716	6.18271	5.65984	6.1152	6.02462	5.58981	5.6504	5.84516	5.17142	4.70784	4.94433	4.99104	4.91331	5.04339	5.0598	4.84442	4.86711	5.05063	4.90714	5.05376	4.78399	4.86411	5.1115	5.18008	5.42402	5.2007	4.5861	4.64604	4.84102	5.08869	4.81582	4.80906	5.2426	5.02241	4.93867	4.85703	4.68961	4.65364
FAM76B	ENSG00000077458.12	0.430384	-0.330176	-0.273336	-0.664705	0.0556342	-0.0348674	-0.199448	-0.46648	-0.820901	-0.194055	-0.750108	-0.428171	-0.501217	-0.361051	-0.0835677	0.210233	0.827939	-0.0505413	0.0060413	-0.339089	-0.53096	-0.253124	-0.621156	-0.522573	-0.24727	-0.491175	-0.619864	-0.330934	-0.535253	3.17587	3.58818	3.75207	3.917	3.63725	3.47563	3.42956	3.54987	3.85422	3.27725	3.68009	3.40183	3.86344	3.60112	3.29481	3.1635	3.41096	3.45969	3.71315	3.84382	3.51167	3.23276	3.37457	3.68956	3.23171	3.78287	3.63122	3.63622	3.4925	2.84459	2.49634	2.71708	2.49064	2.93122	2.67911	2.46845	2.32174	2.27166	2.32153	1.76152	2.16832	2.212	2.60057	2.47841	2.44958	2.61207	3.47724	2.64749	2.95753	2.74307	2.21905	2.21798	1.99176	2.40533	2.22278	2.53003	2.2497	2.54363	2.19559
SIRT6	ENSG00000077463.14	0.87444	0.531767	0.520257	0.39073	0.123063	0.233881	0.630983	0.674073	0.437987	0.580491	0.701293	0.437624	0.919363	0.511049	0.925283	0.0959174	-0.793674	0.277799	0.173573	0.442977	0.0462748	0.201794	0.762586	0.724776	0.532068	0.807053	-0.0205435	0.294379	-0.0214314	3.88201	3.91319	4.16526	4.28907	4.26177	4.29445	3.6438	3.51139	3.71125	3.61983	3.61973	3.96309	3.46758	4.13017	4.13963	4.33949	4.08395	4.06677	3.89089	3.85178	3.42618	4.02507	3.56431	3.39532	3.73503	3.31388	3.90312	3.77146	4.16153	3.99479	3.6833	3.92386	3.91815	3.62318	3.76667	3.51313	3.42381	3.38759	3.43866	3.58454	3.55936	3.63906	3.62529	3.87956	4.30326	3.67376	2.52861	3.58291	3.3028	3.53311	2.7108	3.46521	3.56524	3.35844	3.50544	3.35928	3.12092	3.30418	3.37844
POLD3	ENSG00000077514.8	-0.157832	-0.0473743	-0.398936	-0.346881	-0.584174	-0.768016	-0.097294	-0.589601	-0.462494	-0.2765	-0.608229	-0.36515	-0.243746	-0.0346317	-0.357105	-0.24617	-0.340734	-0.406916	-0.817351	-1.17889	-0.531347	-0.256598	-0.489029	-0.25997	-0.212581	-0.499346	-0.457647	-0.182737	-0.192745	5.31831	5.17995	5.22844	5.55421	5.7205	5.63516	5.49691	5.76155	5.70125	5.70793	5.60093	5.53701	5.45101	5.37979	5.09389	4.99242	5.14705	5.50897	5.89396	5.72147	5.70554	5.60657	5.62703	5.54417	5.54486	5.64139	5.63083	5.50824	5.43566	4.39882	4.37091	4.06785	4.44567	4.37467	4.10549	4.63796	4.41029	4.4771	4.66977	4.6198	4.23105	4.4102	4.44561	4.5835	3.97513	3.98459	4.04466	4.3404	4.31495	3.78092	4.41254	4.58831	4.37634	4.52254	4.57063	4.38039	4.41153	4.56385	4.48126
CAPZB	ENSG00000077549.17	1.25309	1.44259	1.50649	1.41556	1.44715	1.34949	1.66081	1.37073	1.31355	1.05868	1.18574	1.258	1.33369	1.29206	1.32505	1.2992	1.47784	1.33227	1.26338	1.20639	1.47626	1.29021	1.30023	1.46144	1.25351	1.17487	1.36989	1.34765	1.21001	7.17375	7.20176	7.17223	7.30286	7.22724	7.23643	6.85792	7.06453	7.01306	7.29839	7.28975	7.32548	7.34647	7.30652	7.17716	7.19174	7.22673	7.28044	7.24652	7.38117	7.13914	7.11324	7.12404	7.20816	7.30005	7.40076	7.23202	7.25618	7.34631	7.66519	7.88269	7.91706	7.95676	7.91273	7.82427	7.75708	7.6736	7.56495	7.59541	7.66704	7.71384	7.82182	7.91851	7.83692	7.74056	7.72928	7.94291	7.85106	7.74824	7.82591	7.85375	7.64179	7.66261	7.90795	7.79191	7.81398	7.84025	7.84217	7.79466
GPR137B	ENSG00000077585.13	-1.24408	-0.573723	-0.798946	-1.97779	-1.68018	-0.712627	-1.21915	-1.75753	-1.8353	-1.21014	-0.938601	-1.51613	-1.19943	-1.03839	-1.3503	-0.615067	-1.19793	-0.575761	-0.655663	-0.689361	-1.08705	-1.08032	-1.58849	-2.01008	-1.01	-1.57352	-1.0902	-1.37068	-1.58111	4.03838	4.19205	4.05108	3.56324	3.92467	3.74578	4.04652	4.22684	4.24179	4.05234	4.05156	4.03291	4.04883	3.99194	4.15593	4.21195	3.95285	3.71943	3.58745	3.86759	3.8579	3.65387	3.7655	3.98731	3.77908	4.00004	4.04343	4.24642	3.86129	2.03264	2.85667	2.49047	0.823786	1.48283	2.2715	2.06571	1.70765	1.64483	2.08054	2.11994	2.3513	1.75512	2.08775	2.19189	2.04398	2.83523	1.99326	2.38201	2.17013	2.41657	2.00919	1.81189	1.41535	1.21557	2.00742	1.66487	2.19157	2.11409	1.51853
JADE1	ENSG00000077684.15	-0.631478	-0.603023	-0.420111	-0.562681	-0.660652	-0.402921	-1.35338	-1.0118	-1.13289	-1.40418	-1.55711	-0.763924	-1.02118	-0.822929	-1.2508	0.0893829	0.0123653	-0.547544	-0.449055	-1.15884	-1.44768	-1.05922	-0.948176	-0.950807	-0.544048	-1.18489	-0.943588	-1.01268	-0.735706	4.89203	5.0835	4.89399	4.88268	4.9623	4.97821	5.42922	5.41324	5.48682	5.03483	5.04613	4.73418	5.13663	5.00457	4.77828	4.40271	4.84516	4.92789	4.9765	5.27387	5.50572	5.17775	5.28952	4.81737	4.75526	4.98852	5.13354	5.04963	5.06014	3.4989	3.71882	3.71222	3.55834	3.53999	3.81364	3.31418	3.63978	3.59227	2.86899	3.21524	2.72736	3.2086	3.35379	3.41999	2.76582	3.73044	4.09587	3.61869	3.76578	3.35338	3.29639	3.35687	3.57968	3.1049	3.44956	3.04197	3.4283	3.27529	3.56278
SLC25A43	ENSG00000077713.18	-1.46726	-1.82151	-1.68602	-1.8639	-2.00138	-1.74449	-1.65051	-2.14469	-2.00689	-1.91784	-1.8582	-1.90397	-2.0445	-1.9605	-1.65783	-1.21905	-2.31169	-1.92274	-2.00598	-1.92879	-1.817	-1.60732	-1.95674	-1.67959	-1.91104	-1.91472	-2.14198	-2.02663	-2.40765	5.79211	5.77921	5.84792	5.70344	5.61371	5.5027	5.65343	5.65747	5.63149	5.7988	5.95862	5.93821	5.94151	5.84247	5.79403	5.71114	5.60196	5.67004	5.5889	5.65016	5.63382	5.60871	5.56491	5.48962	5.6749	5.83983	5.75106	5.82048	5.80668	3.5632	3.19605	3.40024	3.07789	2.85067	2.99656	3.24127	2.75112	2.86294	3.1193	3.00221	3.33877	3.27258	3.13535	3.12031	3.37454	3.73044	2.52861	2.98564	2.82126	2.95971	3.05515	3.23973	2.84652	3.04838	3.0022	3.16346	2.84742	3.03219	2.63737
UBE2A	ENSG00000077721.15	0.483145	0.41431	0.45079	0.473568	0.180278	0.127709	0.193008	0.0118234	0.0592862	-0.0676947	0.112751	0.260672	0.345958	0.188803	0.116925	-0.256814	0.0522949	-0.0270988	0.0015315	-0.270439	0.097184	0.327842	0.0132408	-0.124088	-0.0346309	-0.313823	0.446746	0.284683	0.067701	6.24002	6.34541	6.21631	6.35347	6.40171	6.38066	6.36083	6.49196	6.37743	6.40688	6.42482	6.35929	6.4687	6.40548	6.25205	6.29802	6.16655	6.4809	6.4243	6.53046	6.50622	6.24154	6.4414	6.4439	6.40483	6.40532	6.42303	6.44105	6.37428	5.96151	5.99807	5.90545	6.06538	5.82033	5.74671	5.79218	5.74213	5.67506	5.57753	5.76946	5.77591	5.8583	6.053	5.83262	5.60732	5.27955	5.45719	5.69215	5.66418	5.49837	5.84175	5.80773	5.69298	5.55815	5.60854	5.32984	6.10812	5.96408	5.68032
FGFR1	ENSG00000077782.19	0.442944	0.354596	0.455042	0.667393	-0.00654416	0.283764	-1.11982	-0.976557	-1.16952	-0.188655	-0.481655	-0.341133	-0.379483	-0.101859	0.16571	0.954153	0.310729	-0.466106	-0.360293	0.885097	-0.663625	-0.985233	-0.925894	-0.303672	-0.778155	-0.365526	-0.146917	-0.625084	-0.819512	3.67972	3.79182	3.7914	3.80179	4.12589	4.14578	4.18065	4.13491	4.1707	4.06961	4.06671	4.4954	4.22597	4.22208	4.08958	3.83797	4.00341	4.2134	4.20398	4.17756	3.89473	4.30954	4.18439	3.64033	4.14159	4.00842	4.48048	4.57172	4.55627	3.361	3.38476	3.48479	3.70753	3.35769	3.66789	2.29917	2.3967	2.23953	3.1193	2.81886	2.8234	3.39261	3.08483	3.35857	3.49364	4.03046	3.55249	2.98564	3.08203	4.301	2.46945	2.56265	2.49684	2.575	2.60178	2.88124	3.57191	3.18498	2.9751
FBLN1	ENSG00000077942.18	1.64942	1.70881	1.51757	1.79868	1.5604	1.57418	1.09616	0.882267	0.780828	1.09617	1.28691	1.44428	1.38504	1.57123	1.57295	1.67604	1.57639	1.43014	1.76839	1.37729	1.14471	0.588319	1.11661	1.72265	1.03856	1.37364	1.46023	1.24663	1.02334	4.49439	4.59588	4.74503	4.72824	4.81744	5.00502	4.39295	4.30766	4.51864	4.16915	4.27675	4.70774	4.61182	4.72629	4.65752	4.62518	4.54106	4.82118	4.69674	4.86532	4.38362	4.69152	4.44797	3.73716	4.43106	4.03326	4.58438	4.6339	4.81509	5.38215	5.54303	5.50095	5.76526	5.61618	5.81755	4.72745	4.42827	4.53781	4.50366	4.71917	4.80201	5.39036	5.23521	5.53586	5.46881	5.53956	5.3558	5.48966	5.70348	5.48095	4.76667	4.51819	4.80292	4.69816	4.70797	4.64524	5.28295	5.11888	5.07678
PIAS2	ENSG00000078043.15	-1.26612	-0.53431	-0.193618	-0.438901	-0.450576	-1.06855	-1.1415	-1.28348	-1.06796	-1.12856	-0.916117	-0.756103	-0.853521	-0.526483	-0.718977	-0.679521	-0.067073	-0.54638	-0.603575	-0.625244	-1.49401	-0.86429	-1.5088	-0.741089	-0.895354	-0.921736	-1.02689	-1.22784	-1.14325	4.87237	5.11637	4.93846	4.79	4.92928	4.94399	4.96549	4.87951	4.90769	5.03483	5.08013	5.18882	5.22268	5.07748	4.85517	5.11493	4.8203	4.83555	4.91802	4.98606	4.90981	4.69959	4.88418	5.03614	4.89192	5.10245	5.05735	5.27449	4.98555	2.84459	3.8204	3.98319	3.58944	3.71705	3.11378	3.06234	2.83437	3.07807	3.14461	3.4647	3.40235	3.67106	3.6075	3.78934	3.37454	3.67376	3.99157	3.52752	3.55279	3.59916	2.65414	3.07364	2.61373	3.53339	3.23491	3.41906	3.26879	3.28499	3.08065
ARAF	ENSG00000078061.12	0.0404517	-0.0106372	-0.126933	-0.515188	-0.507593	-0.489271	-0.490609	-0.759532	-0.798971	-0.555272	-0.300115	-0.285273	-0.00657908	-0.279269	-0.0767621	-0.331164	-0.755808	-0.380158	-0.113602	-0.123308	-0.41746	-0.825463	-0.559028	-0.088415	-0.701339	-0.499709	-0.297817	-0.522739	-0.817861	6.10335	6.11362	6.14093	6.31372	6.12868	6.27448	5.9663	5.93148	6.00286	6.29197	6.10891	6.10349	5.94735	6.18465	6.154	6.29432	6.11765	6.29577	6.13605	6.28484	5.9657	6.15475	6.07987	5.81578	6.36564	6.1586	6.15705	6.17786	6.34026	5.38215	5.34133	5.25234	5.03688	4.85943	5.02356	4.71404	4.41029	4.44223	4.97504	5.00347	5.04714	5.05656	5.17911	5.14372	5.31558	5.2015	4.60019	5.15396	5.26079	5.39987	4.78658	4.56763	4.75918	4.9657	4.90264	4.89723	5.09757	4.89347	4.76074
MCCC1	ENSG00000078070.12	0.345482	0.691004	0.722439	0.632203	0.786187	0.59704	1.03277	0.856044	0.923388	1.13658	0.474541	0.748281	0.651336	0.393289	0.461338	0.877683	0.451808	0.898175	0.491239	0.539399	0.963799	0.990864	0.920811	0.713777	0.801611	0.881228	0.20711	0.754656	0.864167	5.21283	5.30561	5.22366	5.08513	5.05705	5.04109	4.67858	4.87193	4.83598	4.91568	4.9916	4.85475	4.97818	5.12852	5.11905	5.02404	5.25534	4.90989	5.09341	5.00762	4.7927	4.76253	4.77319	5.09518	4.992	5.022	5.21133	4.94723	4.84071	4.79666	5.23496	5.18444	4.95567	5.08158	4.87647	4.94969	4.96632	4.99772	5.2906	5.06658	4.70448	4.84137	4.86785	4.76015	4.81873	5.14006	4.94549	5.04641	4.82299	4.78536	4.99485	4.99173	4.93235	5.0473	5.03196	5.14157	4.65679	4.94023	4.94322
NEBL	ENSG00000078114.18	-1.17074	-1.31027	-1.25539	-1.07386	-1.22024	-1.20244	-1.0114	-1.4114	-1.44856	-1.51847	-1.8883	-1.0713	-1.06027	-1.05602	-0.876986	-1.12212	-1.61695	-0.874392	-1.46106	-1.55285	-1.62256	-1.04402	-1.27481	-1.48809	-1.42263	-1.91364	-1.24073	-1.07479	-0.972608	6.70206	6.77976	6.6174	6.79119	6.71968	6.77263	6.67031	6.688	6.68732	6.77397	6.881	7.03353	7.2186	6.97047	6.68873	6.52964	6.61801	6.81419	6.95994	6.9187	6.6532	6.42782	6.53185	6.71945	6.84381	7.0756	7.22131	7.15732	6.99633	4.76966	4.70784	4.60035	4.95567	4.73779	4.80854	4.89725	4.51494	4.4771	4.49385	4.48256	4.23105	5.20057	5.39667	5.1528	5.05009	4.64587	4.23941	5.17814	4.73722	4.6042	4.26899	4.62214	4.49538	4.46971	4.65952	4.4003	5.21893	5.32087	5.26207
ACER3	ENSG00000078124.11	-0.692361	-1.38443	-1.40172	-0.750098	-1.12929	-1.17759	-1.77419	-1.99834	-2.15235	-2.31801	-2.22807	-1.53038	-1.24996	-1.58807	-0.917343	-0.488762	-2.62048	-1.51411	-1.66319	-1.61836	-2.85598	-1.56087	-2.16157	-2.28329	-1.87085	-2.38243	-1.485	-1.70617	-1.77882	5.44881	5.39168	5.51942	5.47808	5.59277	5.52834	5.7583	5.77176	5.7557	6.03701	5.93198	5.74112	5.69749	5.47004	5.52577	5.32534	5.3754	5.6016	5.5461	5.65473	5.98504	5.50899	5.72116	5.97315	5.86741	6.16048	5.54329	5.57844	5.48794	3.99479	3.24559	3.35604	3.96632	3.70182	3.58909	3.22245	3.01176	2.84169	2.95734	3.50576	2.94225	3.44908	3.68587	3.12031	3.84677	4.07492	1.99326	3.32583	3.12125	3.27471	2.36741	3.18647	2.79794	2.92821	3.23491	3.01639	3.29663	3.11061	2.94747
UBE2K	ENSG00000078140.13	0.434502	0.498405	0.758329	0.492951	0.587362	0.572804	0.685179	0.415307	0.367967	0.00190424	0.0192428	0.563026	0.612551	0.764925	0.652585	0.384002	0.745375	0.404603	0.352336	0.222177	0.13329	0.423223	0.274785	-0.121179	0.160335	-0.0607927	0.27344	0.197316	0.208031	6.70983	6.92908	6.78833	6.92108	6.97109	6.85966	6.99949	7.01381	6.9926	7.19197	7.3201	7.11123	7.35456	7.16315	6.741	6.74958	6.75959	6.85239	7.00453	6.88416	6.97361	6.83073	6.75549	7.51965	7.19016	7.37346	7.28566	7.29358	7.2251	6.38268	6.66583	6.785	6.65238	6.7968	6.67081	6.92301	6.66747	6.59891	6.43222	6.68645	6.57769	6.9126	7.20545	7.16642	6.63193	6.37192	6.7433	6.49533	6.59521	6.34468	6.34524	6.49229	6.26862	6.63682	6.58883	6.55101	6.79745	6.72924	6.67148
PIK3C3	ENSG00000078142.12	0.391007	0.267067	0.168756	-0.515902	-0.104034	-0.299325	0.405736	0.580079	0.641619	-0.262402	0.0969964	-0.357347	-0.409219	-0.0656576	0.0621577	-0.676603	-0.668282	-0.0615631	0.0316524	-0.0010486	-0.503232	0.0360677	0.136378	-0.029712	-0.188565	0.212217	-0.940532	-0.00298008	0.399644	3.9954	3.63933	3.90334	3.95345	3.84822	3.83813	3.6701	3.58735	3.79872	3.73259	3.45675	3.8991	3.69766	3.61626	3.72455	3.78622	3.95855	3.63429	3.73024	3.81965	3.82964	3.71879	3.56431	3.4817	3.60239	3.43067	4.06154	4.03993	3.57622	3.62475	3.14475	3.31044	2.67589	2.98253	2.77715	3.31418	3.40577	3.67868	2.70853	3.11265	2.79209	2.7801	2.52679	2.78894	3.02505	2.34796	2.52861	2.81107	3.00024	3.05694	2.56475	2.9932	2.93903	2.69033	2.65217	2.88124	2.35936	3.27529	3.21421
N4BP2	ENSG00000078177.13	-1.59095	-0.984996	-1.02871	-1.16103	-1.48161	-2.03314	-1.22687	-1.07799	-1.04181	-1.02637	-1.79277	-1.20433	-1.55007	-1.21613	-2.22498	-1.02887	-1.55212	-1.28116	-1.17387	-0.896973	-1.26875	-1.21345	-1.38441	-1.29505	-1.27268	-1.27894	-1.47408	-0.838023	-1.10133	5.56113	5.42995	5.25447	5.00057	5.09394	5.13207	5.33783	5.40014	5.42096	4.8014	4.90573	5.1303	5.38364	5.04149	5.31326	5.21225	5.23197	5.10841	5.305	5.04979	5.23113	5.29947	5.29335	4.85381	4.75893	4.9499	5.41764	5.26469	5.18873	3.20852	3.6833	3.46411	3.07789	2.85067	2.33727	3.3493	3.5605	3.61749	3.01337	2.81886	2.3513	3.16431	3.07192	3.0637	2.32663	3.42173	2.91819	3.06559	3.36948	3.39116	3.20073	3.32436	3.14728	2.79711	2.7246	2.9093	3.1819	3.66502	3.32575
TIGAR	ENSG00000078237.6	0.328365	0.556906	0.77062	0.488236	0.503343	0.306946	0.895336	1.06108	0.877098	0.764839	0.556264	0.692204	0.624849	0.830216	0.857524	0.538569	0.284572	0.170488	0.42791	0.342629	0.745419	1.06036	0.838033	0.616085	0.827096	0.490541	0.829071	0.565949	0.977357	4.72232	4.65176	4.61954	4.61335	4.73492	4.78679	4.8666	4.99557	4.86779	4.75943	4.9916	4.96601	5.17698	4.89092	4.6286	4.46327	4.6224	4.7969	4.79344	4.75919	4.78291	4.793	4.82181	4.78753	4.62455	4.94117	4.69297	4.93904	4.59191	4.28903	4.44701	4.6285	4.33993	4.47661	4.33208	5.00028	5.295	4.98324	4.76261	4.74512	4.7862	4.89656	5.04017	4.95948	4.72447	4.24019	4.14532	4.20573	4.45969	4.34016	4.76667	5.0917	4.89818	4.64196	4.68999	4.67006	4.76038	4.74333	4.80761
TULP3	ENSG00000078246.16	0.0601573	0.150601	0.0103688	0.0478656	0.176637	-0.171274	-0.0501295	-0.0346982	-0.032234	0.235221	-0.527676	0.0874873	0.108962	-0.108017	-0.680709	0.149152	-0.207693	-0.439103	-0.124968	-0.619511	-0.0569192	0.231056	0.141542	0.239114	0.188575	-0.0230465	-0.157269	-0.232864	0.00314329	4.442	4.43146	4.54862	4.68012	4.63834	4.83615	4.60549	4.65079	4.43617	4.67728	4.7918	4.4954	4.58708	4.77093	4.54442	4.45003	4.59335	4.50478	4.70108	4.80914	4.33754	4.47371	4.41314	4.49624	4.5629	4.70907	4.95445	4.73193	4.71707	3.7405	3.8204	3.79733	3.96632	4.05332	3.90322	3.79371	3.85444	3.64228	4.15084	4.109	3.50247	3.82123	3.93438	3.90126	3.10205	3.83753	3.624	3.30402	3.81446	3.42798	3.51896	3.94311	3.79302	3.97369	3.98981	3.92437	4.03553	3.73741	3.95855
SYNJ2	ENSG00000078269.14	-0.198715	-0.382509	-0.179011	-0.20375	-0.153845	-0.656203	-0.847869	-0.947226	-0.743858	-0.457572	-0.321523	-0.360639	-0.509364	-0.521004	-0.251834	-0.413804	0.0486239	-0.345928	-0.532019	-0.515169	-0.775755	-0.487844	-0.587486	0.0348564	-0.729724	-0.444536	-0.54191	-0.394155	-0.579589	5.00105	5.14851	5.11418	5.21088	5.11693	5.25442	4.97607	5.04018	4.90769	4.63728	4.80089	4.94353	5.02314	5.072	5.02898	5.0637	5.04077	5.17775	5.34993	5.4096	5.1032	4.87004	4.91438	4.66981	5.07679	5.00116	5.20047	5.18039	5.16188	4.04068	4.00434	4.17351	4.24547	4.20143	3.83656	3.36655	3.3313	3.40217	3.41805	3.58454	3.71771	3.82123	3.75212	3.78934	4.01549	3.88823	4.32774	4.07016	4.05626	4.13278	3.56579	3.62054	3.56524	3.94301	3.58541	3.79497	3.89691	4.02458	3.82064
PPP2R5C	ENSG00000078304.19	-0.765668	-0.318586	-0.383861	-0.575075	-0.538282	-0.510413	-0.000747693	-0.0476468	-0.0303245	-0.268201	-0.265226	-0.179003	-0.145918	-0.186582	-0.632934	-0.671449	-0.425768	-0.36558	-0.496901	-0.708998	-0.292622	0.205721	-0.0270389	-0.308033	-0.0485017	-0.149255	-0.379901	-0.103851	-0.322065	7.47686	7.58246	7.43277	7.55417	7.55523	7.43617	7.31916	7.44617	7.38295	7.69197	7.75896	7.61943	7.6712	7.55356	7.46167	7.56314	7.3919	7.54091	7.59511	7.55776	7.40399	7.23336	7.34341	7.71606	7.61205	7.65932	7.60934	7.66576	7.52812	5.94953	6.50222	6.28725	6.21744	6.25529	6.1641	6.55675	6.63687	6.59097	6.66211	6.86472	6.73208	6.67877	6.76362	6.60532	6.06708	6.13003	6.20448	6.41367	6.33655	6.08711	6.34971	6.67743	6.55472	6.64637	6.8019	6.74841	6.46778	6.80025	6.4444
GNB1	ENSG00000078369.17	0.076874	-0.512372	-0.455706	-0.602504	-0.669209	-0.84576	-1.07426	-1.12734	-1.1992	-1.27716	-0.980715	-0.481956	-0.567895	-0.446015	-0.0679997	-0.416301	-1.64466	-0.487262	-0.643127	-0.660611	-1.04941	-1.11972	-1.18263	-1.01677	-0.996194	-1.32959	-0.663408	-0.703059	-0.635813	7.37156	7.49281	7.51925	7.42954	7.4112	7.48698	7.74746	7.76159	7.73738	7.76206	7.70914	7.53923	7.59878	7.57647	7.53128	7.45793	7.45937	7.42211	7.44141	7.47443	7.78311	7.74673	7.79146	7.56543	7.68814	7.86069	7.55656	7.59262	7.61481	6.68678	6.21878	6.30189	6.06538	5.98033	5.87956	5.91154	5.87259	5.77652	5.72324	5.58538	5.96677	6.29562	6.26922	6.3688	6.70163	6.27997	5.05305	6.17319	6.03662	6.05216	5.97204	5.86535	5.84718	5.787	5.93029	5.76944	6.13149	6.1279	6.21734
EDN1	ENSG00000078401.6	0.620152	0.936672	0.825786	0.829366	0.676147	0.705522	1.06536	0.972951	0.665358	0.406306	0.555309	1.02218	1.10432	0.597946	0.426816	-0.11733	-0.143834	0.695301	0.287484	0.257924	0.446575	0.912431	0.933737	0.812693	0.871769	0.337369	-0.221295	0.501669	0.732972	3.88201	3.91319	3.79785	4.44439	4.39134	4.40426	3.96388	3.95305	4.37424	4.23188	4.05156	4.31099	4.29482	4.44191	3.64593	3.60695	3.57598	3.37037	3.63361	3.77844	4.26904	4.03785	3.95177	3.96749	3.63472	3.99162	3.5394	3.4757	2.93368	3.7405	4.0882	3.86198	4.5121	4.30583	4.34812	4.26758	4.16435	4.27794	3.87653	4.12226	3.84521	4.57151	4.63749	4.2782	3.31109	2.72796	2.67049	3.30402	3.15944	3.27471	3.95396	4.18862	4.12385	4.01852	3.74483	3.56733	2.55645	3.21572	2.90499
MLLT10	ENSG00000078403.16	-0.945937	-1.13321	-1.2716	-1.44112	-1.20091	-0.758853	-1.64079	-1.99565	-1.80621	-1.46716	-1.93661	-1.54876	-1.2635	-1.24873	-0.985898	-0.641273	-1.58583	-1.0384	-1.12103	-1.43047	-1.84913	-1.68489	-1.6074	-1.35884	-1.43827	-1.80974	-1.66169	-1.47611	-1.31919	5.99662	6.07513	6.01645	5.76112	5.80988	5.607	6.15739	6.21652	6.19781	6.24901	6.41597	6.04344	6.03595	5.88995	5.98407	5.89337	5.97149	5.79052	5.74423	6.00123	6.25139	6.06709	6.17442	6.1825	6.11949	6.38133	5.94895	6.14799	5.93907	4.28903	4.18026	3.98319	3.55834	3.84732	4.08649	3.75494	3.45921	3.62994	4.0202	3.73025	3.71771	3.73302	4.0108	3.87956	4.23652	4.49044	3.624	3.99047	3.86154	3.80911	3.64061	3.62054	3.80536	4.062	3.91956	3.80993	3.52561	3.91022	3.85823
ZCWPW1	ENSG00000078487.17	0.229314	-0.0391589	0.210557	-0.00648836	0.0915617	-0.0267887	-0.502952	-0.375398	-0.383206	-0.66535	-0.882883	-0.234227	0.195738	0.0907221	0.474592	-0.123108	0.120753	0.567789	0.323364	0.263347	0.275278	-0.0983412	-0.394763	-0.176596	-0.521527	-0.411799	1.05615	0.146612	-0.0974315	3.02734	2.92575	2.77262	2.49503	2.47139	2.67686	1.95415	2.18424	2.03304	2.58428	2.32965	2.33907	1.8052	1.75181	2.84994	3.08001	2.8355	2.19712	2.17545	2.58722	1.7414	1.87951	1.71846	2.43303	2.33893	2.18285	1.48846	1.82016	1.78143	2.495	2.12494	2.22152	1.72689	1.8013	1.88842	0.689542	1.04718	0.888182	1.15727	0.968066	0.685113	1.34319	1.23929	1.08088	2.56287	2.19524	2.1946	2.00325	1.73715	2.08891	1.25503	1.01952	0.56204	1.49477	1.05575	1.00939	1.78295	1.20511	0.922344
NRDC	ENSG00000078618.21	0.301461	0.575679	0.326139	0.516349	0.635307	0.683748	0.465093	0.478939	0.48092	0.155018	0.0776788	0.529054	0.550423	0.562471	0.203852	0.852156	0.795948	0.49072	0.550073	0.561707	0.300038	0.64569	0.364503	0.210928	0.415927	0.348222	0.283867	0.671616	0.762309	6.83393	6.76025	6.76052	6.74646	6.68823	6.69346	6.93722	6.97457	6.9864	7.03371	6.9274	6.71568	6.71126	6.69644	6.71785	6.49622	6.81726	6.6354	6.64091	6.68227	7.01288	6.8625	6.85747	6.84878	6.79549	6.90999	6.94863	6.72198	6.66341	6.37374	6.57428	6.32501	6.50115	6.56188	6.61555	6.64066	6.69185	6.70566	6.42707	6.27013	6.24342	6.48307	6.50003	6.49726	6.16005	6.58672	6.85155	6.36447	6.42932	6.48232	6.55127	6.74653	6.46032	6.29805	6.44976	6.49656	6.47084	6.63194	6.66407
VDAC3	ENSG00000078668.13	0.473957	0.649849	0.679168	0.662585	0.777445	0.532859	0.830061	0.728179	0.702308	0.769283	0.944146	0.707509	0.621916	0.696257	0.380286	0.626044	1.06756	0.564289	0.595384	0.315124	0.732284	0.822183	0.887272	0.624308	0.836957	0.780959	0.591907	0.597086	0.932134	6.50038	6.49456	6.4747	6.79496	6.75571	6.72706	6.36285	6.49813	6.39313	6.50698	6.42922	6.57063	6.57571	6.5573	6.49568	6.3771	6.58242	6.70229	6.76843	6.69672	6.54729	6.3037	6.39395	6.52071	6.35112	6.40373	6.63447	6.56193	6.40609	6.21268	6.38275	6.39221	6.69589	6.77149	6.49827	6.43125	6.46465	6.33378	6.51461	6.41458	6.61171	6.51649	6.43597	6.4919	6.11431	6.24149	6.88832	6.50493	6.60216	6.25018	6.51792	6.36423	6.51957	6.38336	6.42642	6.42303	6.46472	6.39736	6.57656
PCM1	ENSG00000078674.17	-0.354645	-0.0549958	-0.0976272	-0.359083	-0.0625872	-0.153299	-0.0486035	-0.121683	-0.119133	-0.475035	-0.76173	0.139943	-0.217811	-0.0300742	-0.349361	0.228189	0.101224	-0.307371	-0.33559	-0.312084	-0.311707	0.0414993	0.121414	-0.161885	-0.3683	-0.276	-0.590962	0.137449	0.25503	6.40646	6.46934	6.37035	6.32767	6.32198	6.20248	6.748	6.86343	6.85086	6.88671	6.75688	6.02642	6.15858	6.01514	6.37727	6.19465	6.41714	6.20458	6.40979	6.11814	6.81329	6.8076	6.71602	6.59364	6.84899	6.92113	6.64251	6.28186	6.12257	5.29016	5.65269	5.51107	5.20693	5.49773	5.28752	5.93774	5.98009	5.97007	5.65002	5.73534	5.23349	5.40471	5.17911	5.22341	5.26625	5.66118	5.75671	5.13555	5.31254	5.0444	5.73993	6.08744	6.07578	5.6701	5.71903	5.88347	5.2899	5.65765	5.61594
TNRC6C	ENSG00000078687.17	-1.77226	-0.671551	-0.380123	-0.687687	-0.608905	-0.974644	-1.29731	-0.858238	-1.0294	-0.629538	-0.933645	-0.818036	-0.295051	-0.435228	-1.20366	0.127533	0.562537	-0.196498	-0.327943	4.25054e-06	-0.713009	-1.23916	-1.08191	-0.832392	-0.645741	-0.793005	-0.430926	-0.324985	-1.14017	3.88201	3.88803	4.02382	3.80179	3.80842	3.93889	4.12468	4.1222	4.24179	3.47174	3.70935	3.5037	3.42353	3.70389	3.65743	3.46935	3.67636	3.79982	3.95773	3.99536	4.00834	4.18296	4.03661	3.17105	3.29375	3.84966	3.70222	3.34549	3.69334	1.3481	2.45482	2.88204	2.35245	2.43786	2.20259	2.06571	2.5023	2.45073	2.08054	2.27049	2.01405	1.92401	2.36683	2.507	1.69211	2.83523	3.47724	2.84167	2.86813	3.23371	2.53368	2.18214	2.19304	1.577	1.88635	2.29499	2.50964	2.25885	1.79151
CBFA2T2	ENSG00000078699.21	-0.575744	-0.502492	-0.671637	-0.53825	-0.561243	-0.719519	-0.881018	-0.549592	-0.762462	-0.669748	-1.09034	-0.40909	-0.808369	-0.514039	-1.74171	-0.558592	-0.197484	-0.666272	-0.753741	-0.691397	-0.605505	-0.901189	-1.0859	-0.755154	-0.766757	-0.897314	-0.138534	-0.84538	-0.564709	4.8363	4.91104	4.93846	4.54335	4.55902	4.63201	5.09249	4.98157	5.10361	4.7858	5.12425	4.54404	4.69291	4.60254	4.82999	4.87349	4.71635	4.56927	4.67484	4.76763	5.02228	5.24266	5.21058	4.87525	4.96365	5.03845	4.40208	4.71765	4.64134	3.4989	3.64689	3.50517	3.24344	3.23612	3.15083	3.44981	3.67032	3.57949	3.3544	3.60358	3.27225	3.37329	3.12289	3.32685	2.32663	3.55324	3.75721	3.14134	3.15944	3.31458	3.65512	3.57981	3.36302	3.35844	3.43524	3.37948	3.50189	3.11061	3.31497
ITCH	ENSG00000078747.14	-0.749314	-0.680224	-0.576287	-0.800772	-0.840058	-0.767709	-0.543399	-0.805224	-0.598614	-0.827086	-0.838059	-0.5078	-0.710263	-0.518884	-0.74031	-0.409437	-0.383408	-0.566745	-0.692056	-0.70868	-0.733067	-0.459069	-0.553912	-0.875647	-0.584931	-0.689275	-0.849717	-0.451982	-0.208655	6.72306	6.76602	6.60825	6.54177	6.60472	6.55292	6.77703	6.9242	6.87678	6.924	7.01886	6.37953	6.50877	6.45578	6.64609	6.6122	6.73319	6.54791	6.72326	6.6066	6.90755	6.76115	6.84707	6.9355	6.93262	7.00619	6.68501	6.6258	6.47451	5.21209	5.32414	5.27031	4.97934	5.00301	5.02356	5.47197	5.35732	5.51651	5.33525	5.45517	5.41914	5.11007	5.03686	5.17524	5.14412	5.44111	5.58813	5.2195	5.26954	5.13626	5.41283	5.54043	5.5315	5.2982	5.58603	5.55526	5.07364	5.41217	5.50419
TP53INP2	ENSG00000078804.12	0.313449	-0.967235	-0.89356	0.908304	-0.219071	-0.654072	-1.90317	-1.42525	-1.46938	-1.32826	-0.556497	-1.42777	-0.966417	0.422124	-0.39964	-0.619085	-0.194897	-0.671609	-0.261096	0.695539	-0.854584	-1.13993	-1.25668	-1.11318	-1.49645	-1.3758	-1.51772	-1.75804	-0.602774	3.06939	3.27538	3.48253	2.7442	2.78203	3.21361	3.46003	3.32427	3.34867	3.24719	2.81563	3.17359	2.87187	3.0071	3.61088	3.21136	3.62704	2.99684	2.94895	2.74953	3.20937	3.40045	3.06922	2.74388	3.31385	3.34066	3.0877	3.40614	3.0259	2.62118	1.54649	1.82731	2.89084	1.8013	1.79789	0.795206	1.13737	1.11763	1.15727	1.28352	1.49748	0.984162	1.1438	2.66757	2.44958	1.83062	2.67049	1.56358	1.9262	2.68342	1.59313	1.49887	1.05088	0.869046	1.05575	1.2032	0.808316	0.88644	1.66147
SDF4	ENSG00000078808.16	1.85007	1.51114	1.4442	1.32979	1.47312	1.43331	0.450898	0.406067	0.651607	0.630137	1.09827	1.0474	1.23051	1.06718	1.72108	1.45238	1.48153	1.18748	1.32613	1.12821	0.825906	0.333594	0.583878	1.22463	0.553437	0.806436	1.12693	0.870851	0.931774	6.23079	6.21153	6.35074	6.45547	6.27164	6.54267	6.64235	6.40411	6.2659	6.39493	6.29734	6.43377	6.22905	6.50438	6.34918	6.22411	6.33944	6.58241	6.4058	6.46054	6.33586	6.64068	6.51388	5.95984	6.49011	6.33879	6.33391	6.30593	6.47041	7.3192	6.96102	7.03328	7.0236	6.9831	7.21432	6.33159	6.04852	6.15585	6.26341	6.43066	6.63396	6.71951	6.6979	6.8099	7.3086	6.91484	7.05932	7.00824	6.97028	6.82709	6.40011	6.21261	6.3361	6.42281	6.28189	6.38357	6.69919	6.41513	6.64053
TP73	ENSG00000078900.14	0.493936	-0.421538	-0.102563	-0.242623	-0.198264	-0.651981	-0.330207	-0.608456	-0.784649	-0.391422	0.0292977	-0.225532	-0.73853	-0.471321	-1.33794	-0.399109	0.0164772	-0.89052	-0.966679	-0.557799	-0.0521291	-1.08299	-1.19757	-0.118465	-0.669027	-0.331353	-0.480602	-0.235155	-0.643167	2.76272	3.13984	2.8738	3.62102	3.50406	3.93193	2.82675	3.24441	3.14121	2.94414	2.85107	3.40183	3.36651	3.35266	3.0199	2.99139	3.11643	3.90352	3.89847	3.73603	3.07138	3.55955	3.37457	2.98641	3.43811	3.3003	3.24394	3.17473	3.50323	2.495	1.95664	2.00958	2.61674	2.54414	2.51829	1.73489	1.87429	1.59491	1.79106	1.89114	2.11871	2.41464	1.86633	2.11968	0.920305	1.83062	2.37125	2.25135	2.17013	2.41657	2.2576	1.71491	1.41535	2.10629	2.00742	2.20729	2.00168	2.17791	2.09841
TOLLIP	ENSG00000078902.15	0.0906606	-1.01323	-0.406388	-0.556072	-0.681339	-0.432065	-0.681292	-0.823262	-0.75691	-0.747487	-0.331887	-0.314384	-0.248389	-0.747654	-0.0484072	-0.901883	-1.62658	0.0579141	-0.367127	-0.0230942	-0.951788	-0.969278	-0.999253	0.0650039	-0.696046	-0.466368	-0.603051	-0.549851	-0.731998	4.7993	4.99592	4.91492	4.56117	4.47507	4.75556	4.46232	4.59668	4.59664	4.72713	4.82782	4.57946	4.62647	4.7193	5.04658	5.08527	4.75948	4.50478	4.65259	4.6215	4.5313	4.61684	4.69994	4.25049	4.87848	4.54603	4.60512	4.64401	4.84071	4.1283	3.22103	3.74687	3.24344	3.03208	3.56184	3.01937	3.01176	3.07807	3.21798	3.50576	3.73428	3.50342	3.61642	3.20999	4.23652	3.42173	2.37125	3.80103	3.52381	3.83675	2.81785	2.88591	2.93903	3.55384	3.42078	3.318	3.24041	3.3325	3.34706
UBE2D4	ENSG00000078967.12	-1.47659	-1.9955	-2.77144	-2.46372	-1.94471	-2.60937	-1.727	-2.18714	-1.17274	-1.70696	-1.92713	-1.88715	-2.35797	-2.76931	-2.52571	-3.12539	-1.57341	-2.52803	-1.21062	-2.93005	-1.87959	-1.1699	-2.1663	-1.82501	-1.28236	-2.35129	-2.1917	-2.47715	-2.5085	4.442	4.13615	4.37827	4.04917	3.87159	3.66404	3.28387	3.68567	3.42396	3.52281	3.3739	3.63297	3.5822	3.53097	4.51312	4.48291	4.32833	4.0989	3.89847	4.03788	3.64738	3.10501	3.60192	3.5807	3.24223	3.4797	3.4134	3.64631	3.47079	2.20376	1.379	0.845179	0.823786	1.16522	0.293007	0.795206	0.73687	1.48956	1.05419	0.563752	0.685113	0.984162	0.462581	0	1.22575	0.595867	1.99326	0.809213	1.9262	0.346177	1.00613	1.17346	0.673958	0.994034	1.19822	0.366751	0.460043	0.407503	0.200628
THOC1	ENSG00000079134.11	0.483227	0.433051	0.40226	0.218108	0.553524	0.286843	0.350091	0.830869	0.29961	0.0435395	-0.349565	0.443331	0.0476073	0.235008	0.156366	0.358912	1.07123	0.300942	0.466165	-0.16391	-0.269607	0.714113	0.493798	-0.192382	0.257452	0.333831	0.253195	0.519809	0.607155	4.81174	4.9358	4.88189	5.165	5.04683	5.04432	4.6325	4.51151	4.89009	4.7107	4.77806	4.98815	5.04511	5.05544	4.73552	4.89319	4.91433	4.91441	5.0701	5.03587	4.62745	4.40633	4.46847	4.81737	4.5796	4.56886	5.11052	4.96749	4.93887	4.53331	4.6072	4.5225	4.62145	4.83869	4.56951	4.22093	4.58072	4.42805	3.99259	3.93953	3.66683	4.66983	4.33106	4.52879	4.13023	4.49044	5.22391	4.45369	4.77461	4.1103	3.59618	4.35879	4.20061	3.86333	4.07539	4.14103	4.60206	4.72565	4.78437
OSBPL6	ENSG00000079156.16	-0.281919	0.0055836	0.259117	0.324141	0.294027	0.456158	-0.0507673	-0.131188	-0.11874	-0.508247	-0.196129	0.19169	0.118261	0.455357	-0.419489	0.258977	-0.419676	0.316559	-0.237634	0.0201977	-0.435144	0.0242926	-0.32537	-0.146095	-0.143508	-0.133453	0.421926	0.489286	-0.122361	3.98811	4.20569	4.06719	3.71954	3.52386	3.45633	3.85344	3.97443	3.84512	3.94409	3.81183	3.32041	3.33119	3.24965	3.94697	3.61883	4.09953	3.31673	3.77211	3.70117	4.09003	3.811	4.13394	3.92701	3.76455	3.85895	3.29588	3.14656	3.73036	2.94454	3.44962	3.56465	3.28202	3.05623	3.15083	3.04102	3.08158	2.96472	2.67418	3.31102	2.85404	2.75044	2.68779	2.94335	2.76582	3.11615	2.91819	2.87163	2.77282	2.95971	2.89323	3.07364	3.04691	3.01926	2.85938	2.96384	2.95615	2.87419	2.84634
SLC1A3	ENSG00000079215.13	0.3059	0.562061	1.48378	0.704677	1.02268	0.938703	0.0671868	0.70146	-0.467416	0.383426	0.236267	0.443668	0.480159	0.569235	0.848675	-0.193613	1.5653	1.19926	0.706982	1.52109	-0.0403804	-0.721148	-0.469711	0.0401582	0.630808	0.0595086	0.318337	0.796223	0.49463	1.80385	1.66477	1.54785	1.40186	1.22181	1.30917	1.38401	1.51071	1.62859	1.88692	2.02287	2.39317	2.34336	2.19652	1.13873	1.9716	1.56761	0.886921	1.1703	1.13271	1.61465	1.90763	1.67207	2.03626	1.73952	1.9933	2.445	2.30092	2.20617	1.3481	1.46517	2.26997	1.34488	1.48283	1.48621	0.689542	1.45051	0.399516	1.50869	1.69206	1.49748	2.07518	2.06186	2.0041	1.22575	1.01633	2.37125	1.32453	1.11562	1.89215	0.812612	0.424829	0.440704	1.31477	1.60868	1.29115	2.00168	2.33549	1.93914
XRCC5	ENSG00000079246.15	0.278907	0.550848	0.541382	0.452182	0.434307	0.304206	0.725516	1.04223	1.01358	0.646032	0.422454	0.469251	0.105432	0.229281	0.0859155	0.974116	1.45652	0.383243	0.194994	0.087254	0.567454	0.860655	0.595461	0.691463	0.604518	0.63119	0.473469	0.890371	0.909846	8.44479	8.54018	8.40949	8.79243	8.8547	8.80097	8.63524	8.7073	8.76871	8.46148	8.46923	8.67428	8.73902	8.75106	8.36419	8.23777	8.4073	8.69811	8.86751	8.75132	8.63529	8.61014	8.66445	8.49568	8.55579	8.56638	8.84932	8.74083	8.74293	7.96204	8.32937	8.18922	8.48296	8.52735	8.34352	8.5991	8.98788	9.02063	8.34585	8.24471	8.13003	8.38187	8.0828	8.21868	7.68845	8.45023	9.10216	8.31969	8.30085	8.07691	8.44109	8.70914	8.49826	8.42548	8.39865	8.43592	8.56113	8.86955	8.89112
LXN	ENSG00000079257.7	-0.270099	0.0598569	-0.0591156	-0.455429	-0.563201	-0.492643	0.537411	0.350202	0.491842	0.0516574	0.0993106	0.108185	0.245279	0.045464	-0.130922	-0.65171	-2.49119	-0.34603	-0.498715	0.473186	-0.0814971	0.514692	0.338657	0.0213075	0.347778	0.0208716	0.0943162	0.173983	0.0335316	8.35096	8.30695	8.38158	7.42954	7.49695	7.21435	6.9154	6.49443	6.49703	6.62562	6.96529	7.36915	7.35529	7.24516	8.37685	8.38809	8.27975	7.51881	7.41984	7.44115	6.56597	6.37969	6.21543	6.79824	6.69177	6.52546	7.08846	7.36407	7.3215	7.3192	7.60515	7.5608	6.21246	6.17209	5.96005	6.69115	6.08298	6.22722	5.91562	6.31702	6.30294	6.71568	6.83891	6.52897	7.48427	6.97472	5.02691	6.41112	6.15946	7.15268	5.72281	6.13273	5.79243	6.05789	6.27789	5.78467	6.42112	6.77639	6.59338
MKNK1	ENSG00000079277.19	1.14298	0.748145	0.833744	0.797525	0.537069	-0.0871807	0.425564	-0.195539	-0.636452	-0.342003	0.341467	0.575241	0.501324	0.388051	0.980039	0.988033	0.428775	0.441463	1.17072	0.506829	-0.136435	-0.0625074	-0.0762982	0.250319	-0.0869876	0.18121	0.0835935	0.466544	0.150087	3.51706	3.80084	3.72525	3.49069	3.86384	3.76159	3.39843	3.7366	3.7012	4.061	3.52417	3.54012	3.81312	3.66802	3.48748	3.38838	3.73073	3.80956	3.68712	3.7187	3.68992	3.4681	3.75441	3.79828	3.87014	3.87736	3.79899	3.7529	3.92654	3.89839	3.78733	3.79733	3.52656	3.63925	2.91275	3.06234	2.7794	2.30309	2.95734	2.94364	3.10398	3.3537	3.55279	3.29441	3.70586	3.61475	3.39785	3.48937	4.09618	3.46388	2.79182	2.64393	2.91646	3.28694	3.02149	3.29691	3.12092	3.45779	3.31497
TNS1	ENSG00000079308.16	0.937499	-1.0445	-0.388331	-1.15875	-0.397236	-1.83275	-0.400492	-0.646271	-0.809665	-0.215134	-0.497419	-0.544851	-1.03294	-0.756483	-1.36327	-0.225715	0.544331	-0.326464	-0.790236	-0.124388	-0.232144	-1.31015	-1.17127	-0.492552	-0.241035	-0.907902	-0.192228	-0.730606	-0.34701	2.56136	2.65451	2.69178	2.7442	2.49164	3.13084	2.39364	2.25582	2.37412	2.40532	2.30431	2.56796	2.88817	2.99557	2.65725	2.59406	2.74594	2.6517	2.94895	2.87992	1.99993	2.8244	2.89841	2.24824	2.50551	2.67895	3.14546	3.08853	2.86875	2.73721	0.848347	1.5418	0.823786	1.33275	0.536433	1.23149	0.84789	0.802803	1.42853	0.845467	1.04523	1.26146	1.09357	1.47743	0.532325	1.60669	2.52861	1.56358	1.39706	1.99388	1.00613	0.7526	0.965479	0.994034	1.50282	1.00939	2.19157	1.59627	1.76008
REXO1	ENSG00000079313.13	-1.18684	-2.15227	-1.80821	-1.79703	-2.12378	-2.66164	-2.5601	-2.09071	-2.10496	-2.2307	-1.48137	-2.21826	-2.40682	-2.34858	-1.78985	-1.89629	-2.17066	-2.07453	-1.91171	-2.25157	-1.91279	-2.71127	-2.29654	-1.80758	-2.92994	-1.82767	-2.16392	-2.23162	-2.52443	4.9865	5.09087	5.28694	5.29139	5.12667	5.55352	5.30043	5.35467	5.45127	5.31389	5.15647	5.10216	5.00458	5.37089	5.21942	5.144	5.12692	5.51791	5.44619	5.35459	5.32859	5.79336	5.67192	4.72987	5.61944	5.08275	5.38684	5.32876	5.52791	3.038	2.17694	2.71708	2.7327	2.24123	2.13023	1.97867	2.5023	2.58465	2.32153	2.17189	2.91344	2.12224	1.8361	2.26066	2.66791	2.48605	2.1946	2.68173	2.77282	2.34136	2.65414	2.32043	2.61373	2.16063	1.92785	2.49342	2.46127	2.33549	2.24183
SAR1A	ENSG00000079332.14	0.300946	0.149934	0.230405	0.221737	-0.185405	-0.137119	-0.152781	-0.354829	-0.145091	-0.204404	-0.177959	0.246908	0.222165	0.128655	-0.0186676	0.229731	-0.214902	0.369762	0.0450409	-0.429235	-0.236246	0.111457	-0.21303	-0.335221	-0.176592	-0.319094	0.1405	-0.0527249	0.0600878	6.52577	6.53565	6.45952	6.8767	6.96477	6.82717	6.85506	7.02154	6.88901	6.94988	7.09658	7.00232	7.09855	6.9822	6.6633	6.49461	6.41403	6.8358	6.97615	6.95706	7.02954	6.67073	6.93931	7.06239	6.94315	7.11201	7.01676	7.07472	6.88377	6.06506	5.92392	5.92827	6.33678	6.01771	5.92839	5.94062	5.90505	5.98226	5.98382	6.15869	6.15696	6.48757	6.55906	6.3492	5.88297	5.96268	5.43747	6.4439	6.25954	5.76617	6.03164	6.02053	5.96463	5.96551	6.0049	6.03126	6.3956	6.26034	6.1822
CDC14A	ENSG00000079335.18	-0.387054	-0.43817	-0.409837	-0.880403	-0.281684	-0.376094	-0.305792	-0.723912	-0.773262	-1.14457	-0.988345	-0.354158	-0.600122	-0.0306099	-1.47348	-0.975467	-0.838417	-0.682564	-0.884296	-0.567385	-0.769615	-0.896084	-0.595042	-0.564783	-1.2133	-0.708147	-0.769675	-0.379645	-0.915853	2.76272	2.82329	2.5461	3.12582	2.6621	2.93564	3.36662	3.72824	3.89889	4.31391	4.26366	3.14234	3.34306	2.94851	2.76746	2.75345	2.73268	3.27515	3.1655	2.86426	3.71072	3.72671	3.47256	4.3457	4.3555	4.32242	3.23332	3.1886	3.43759	1.61401	1.62346	1.37461	1.48376	1.61876	1.79789	2.29917	2.24267	2.36397	2.40768	3.05849	2.51366	2.02653	1.98128	2.15624	0.532325	1.01633	1.13261	1.83093	1.51955	1.53521	2.17945	2.06897	2.11586	3.01926	2.38054	2.85261	1.70199	2.0473	1.76008
SENP1	ENSG00000079387.13	-1.54496	-1.40574	-1.15889	-1.79297	-1.14776	-1.28365	-1.36333	-2.09183	-1.52983	-1.26784	-1.41241	-1.4272	-1.51052	-1.24902	-1.18878	-1.15895	-1.5607	-1.51415	-1.49177	-1.68102	-1.86762	-1.2625	-1.40156	-1.53257	-1.36433	-1.56137	-1.57862	-1.40913	-1.5346	5.66762	5.77693	5.71788	5.94656	5.96274	5.90443	5.93139	6.14605	6.06298	5.7962	5.87502	6.02428	6.07207	5.80002	5.75175	5.70558	5.63619	5.94655	6.01921	6.04184	6.04976	5.85603	6.08651	5.69843	5.87081	5.95915	5.95704	5.99054	5.98957	3.361	3.60953	3.79733	3.39194	4.05332	3.85912	3.8064	3.29257	3.77149	3.76671	3.81437	3.70095	3.83543	3.79989	3.78934	3.80131	3.78498	3.31384	3.67075	3.76578	3.59916	3.42048	3.83187	3.9233	3.40421	3.74483	3.63611	3.61677	3.81975	3.69331
CIC	ENSG00000079432.7	-1.09177	-2.07354	-1.80815	-2.39533	-2.0811	-2.31321	-2.17168	-1.76676	-2.54044	-2.03907	-1.94434	-2.04001	-2.04453	-2.21356	-1.06605	-1.32286	-1.06053	-2.0509	-1.78684	-1.03968	-2.04485	-2.87898	-2.37611	-1.76599	-2.68441	-2.163	-1.76065	-1.70607	-1.96118	6.25224	6.21996	6.43179	6.40043	6.33043	6.71696	6.36687	6.32866	6.51866	6.37596	6.18899	6.3745	6.35897	6.65582	6.25584	6.20256	6.31184	6.74734	6.54273	6.4838	6.29338	6.93174	6.71745	5.88609	6.52394	6.24266	6.55783	6.49231	6.78166	4.39882	3.38476	3.86198	3.24344	3.48768	3.6421	3.43354	3.80025	3.21656	3.57523	3.28767	3.48299	3.57283	3.55279	3.6806	4.42813	4.11804	4.48966	3.93478	3.99423	4.68247	3.48688	3.2911	3.57968	3.35844	3.07788	3.318	4.03553	4.02458	4.05882
FDFT1	ENSG00000079459.12	1.46427	1.4346	1.57843	1.54087	1.18499	1.28456	1.30413	1.40998	1.39308	1.31655	1.42108	1.32192	1.25183	1.11876	1.33103	1.57703	0.335546	1.27958	1.40239	1.75567	1.28652	1.41916	1.12392	1.41389	1.42413	1.33429	1.19258	1.32216	1.21592	7.30346	7.30992	7.26712	6.59176	6.75256	6.76186	6.5726	6.62632	6.58304	6.77001	6.77659	6.72097	6.7718	6.80033	7.14995	7.1057	7.32168	6.72048	6.66999	6.83878	6.53713	6.4095	6.51388	6.74102	6.74641	6.79849	6.89154	6.66356	6.77503	8.00608	7.98287	8.08389	7.37097	7.1759	7.28477	7.11508	7.27464	7.21446	7.3249	7.29629	7.43602	7.28123	7.26197	7.15743	7.71933	7.92108	6.89557	7.2384	7.31073	7.83279	7.06199	7.067	6.87614	7.39325	7.40888	7.37112	7.32246	7.22406	7.22929
PAFAH1B3	ENSG00000079462.7	1.16094	0.975442	1.04686	1.08264	1.17395	1.05458	0.746642	0.651293	0.39713	0.52121	0.871282	0.856678	0.922772	0.831717	1.31736	0.978348	-0.22535	0.904218	1.32396	1.14628	0.612624	0.425271	0.752169	0.714286	0.528585	1.00576	0.711749	0.47783	0.476747	5.9009	5.92859	5.98428	6.00199	5.8299	6.04992	5.5224	5.47703	5.59666	5.80397	5.71352	5.88964	5.64331	5.91005	5.92584	6.04417	5.96015	6.04261	5.69284	5.73661	5.6688	5.73178	5.62399	5.59026	5.79953	5.38894	5.74733	5.80254	5.90305	6.30018	6.14237	6.26949	6.32297	6.24219	6.34284	5.50739	5.36667	5.23213	5.56352	5.68706	5.82314	5.98466	5.80442	5.98011	6.48154	6.26086	4.97315	6.18517	6.25514	6.12123	5.51976	5.39539	5.6145	5.54289	5.56646	5.63305	5.69743	5.51871	5.61814
OPHN1	ENSG00000079482.12	-1.3526	-1.5997	-1.30581	-1.81354	-1.09586	-0.813773	-0.996912	-0.708704	-0.838336	-0.906556	-1.26703	-1.65316	-1.12466	-0.809874	-1.47459	-0.170401	-1.64806	-0.935083	-1.22209	-1.24331	-0.974539	-0.825896	-1.51623	-1.35557	-0.997874	-0.878482	-0.691935	-1.00593	-0.980662	4.73544	4.72936	4.78455	4.18564	4.21991	4.39921	4.46232	4.59668	4.48387	4.86215	5.02689	4.33882	4.29482	4.31314	4.56287	4.35378	4.60432	4.4119	4.48647	4.62616	4.447	4.38148	4.57945	5.01376	4.83741	5.18974	4.26287	4.47877	4.23421	2.62118	2.36801	2.71708	1.61044	2.3624	2.82378	2.70375	3.12632	2.88388	3.19394	3.26393	2.9982	1.92401	2.40851	2.74161	2.32663	3.42173	2.1946	2.71517	2.50272	2.62119	2.7108	2.79393	2.30157	2.89653	3.07788	3.54961	2.80928	2.71118	2.49189
KIF22	ENSG00000079616.12	0.515714	0.429779	0.201888	-0.00845207	-0.0915431	-0.127611	0.301581	0.684693	0.515731	0.340479	0.371978	0.379803	0.214501	0.0607603	0.216932	0.434559	0.562837	0.128527	0.113296	-0.478403	0.323553	0.167092	0.161986	0.652147	0.119226	0.447998	0.240838	0.450514	0.216695	6.92549	6.94442	6.9764	7.55936	7.58026	7.67348	6.98646	6.98602	7.17074	6.89642	6.86267	7.07238	7.0532	7.21937	6.98978	7.03873	6.98951	7.66146	7.54708	7.60861	6.94206	7.34874	7.23091	6.65482	7.1634	6.92997	7.26366	7.16611	7.39684	6.67955	6.61254	6.41663	6.78925	6.72706	6.78421	6.52639	6.90906	6.92482	6.47525	6.50089	6.47299	6.69053	6.50604	6.51847	6.44506	6.71164	6.79069	7.02833	6.89872	6.36855	6.50396	6.75418	6.63124	6.54531	6.52097	6.61631	6.74284	6.85497	6.85187
CARMIL1	ENSG00000079691.17	0.00417136	0.154486	-0.230727	-0.130548	-0.337257	-0.335098	-0.45229	-0.348331	-0.258557	-0.614118	-0.584003	-0.155389	-0.157991	-0.254478	-0.681987	-0.084073	-0.54691	-0.252802	-0.360502	-0.224345	-0.297727	-0.255378	-0.372831	-0.314434	-0.262749	-0.272069	-0.334258	-0.0894672	-0.0659929	5.58064	5.52823	5.54457	5.4043	5.60212	5.53755	5.73356	5.69872	5.67837	5.90848	5.79311	5.32725	5.4289	5.57254	5.37724	5.33617	5.59282	5.30027	5.48699	5.47296	5.54681	5.62574	5.67486	5.81947	5.93224	5.8883	5.79504	5.64286	5.66568	4.82316	4.92106	4.55219	4.5121	4.5032	4.44079	4.51962	4.58873	4.65815	4.53271	4.73652	4.44745	4.4102	4.50926	4.5564	3.9336	4.49044	4.28425	4.28581	4.36483	4.48696	4.48742	4.6087	4.54038	4.74337	4.90784	4.85457	4.69912	4.79174	4.83803
PGM1	ENSG00000079739.15	0.423827	1.07026	0.674353	0.868421	0.647483	0.51278	0.902132	0.39619	0.522604	-0.343456	0.898903	0.689666	0.0353073	0.372993	1.24609	0.778955	0.727857	0.607593	0.446161	0.400602	0.867026	1.04442	0.895296	1.04363	0.113891	-0.216226	0.244269	0.792556	1.03854	2.54159	2.01395	2.25868	1.50368	2.12769	2.1373	2.29567	2.38913	2.26914	2.26238	2.17044	2.19423	2.50002	2.47084	1.96515	2.33066	2.40505	2.31123	2.15027	2.14375	1.85792	1.93521	1.62414	1.93103	2.15058	2.26903	2.58518	2.44663	2.30764	2.20376	2.32256	2.17138	1.61044	2.01351	1.88842	2.43615	2.02367	2.03009	1.15727	2.17189	2.30769	2.12224	1.77367	2.08217	2.44958	2.34796	2.37125	2.15716	1.83477	1.7827	1.96329	2.21798	1.75778	2.21301	1.50282	1.29115	2.06779	2.47753	2.58452
DDX1	ENSG00000079785.14	0.144942	0.565531	0.389577	0.241369	0.247725	0.322713	0.719048	1.02054	0.914451	0.44492	0.517768	0.354182	-0.0192548	0.297971	0.101994	0.646143	0.103502	0.19097	0.196655	0.108392	0.314599	0.770096	0.454773	0.386433	0.527294	0.459687	-0.147712	0.718992	0.815352	6.97241	6.91773	6.89749	7.11253	7.0737	6.91548	6.82171	6.97546	6.96555	7.05772	6.87564	6.78054	7.01289	6.79701	6.84647	6.79872	6.9748	6.85944	6.99041	6.95891	6.94096	6.86429	6.88696	7.13156	7.10836	7.13705	7.2085	6.91381	6.83042	6.3557	6.72161	6.52541	6.59224	6.55977	6.47654	6.7791	7.23434	7.11835	6.74098	6.64799	6.63175	6.37306	6.23198	6.33332	6.18681	6.6832	6.31665	6.28875	6.42541	6.30564	6.4939	6.87273	6.58008	6.75634	6.87399	6.83508	6.29913	6.87115	6.88412
DNM2	ENSG00000079805.16	0.172131	0.10601	0.0571091	0.0286435	-0.155095	-0.387594	-0.144785	-0.183354	-0.303283	-0.0388964	0.240766	0.0960634	-0.024282	-0.142257	0.064236	0.0926109	-0.397084	-0.0670993	0.0780531	-0.297752	0.0307672	-0.491578	-0.203164	0.38299	-0.16608	0.030585	0.0518433	0.0193666	-0.0653633	7.15598	7.10863	7.27176	7.23416	7.35774	7.55091	7.29823	7.23141	7.19692	7.17511	7.13931	7.30446	7.30155	7.48255	7.12014	7.16058	7.29147	7.50688	7.42444	7.42322	7.1353	7.52245	7.35722	6.98399	7.40919	7.21602	7.49011	7.50313	7.66108	6.56645	6.45298	6.56721	6.50115	6.44099	6.40166	6.39179	6.2864	6.13198	6.37455	6.27607	6.61842	6.63887	6.51561	6.57863	6.42272	6.49154	6.13273	6.67813	6.74083	6.36381	6.40441	6.26922	6.3924	6.60533	6.48146	6.48495	6.7803	6.76084	6.83406
EPB41L2	ENSG00000079819.18	0.955878	0.598485	0.259134	0.386849	0.457774	0.351263	0.910397	0.957527	1.28298	0.878626	0.550606	0.823524	0.198845	0.413667	0.681335	0.867123	1.248	0.649037	0.562916	0.135249	0.845935	1.0139	0.650988	0.778766	0.7896	0.621588	0.43395	0.692817	0.854593	4.51988	4.47717	4.44145	4.69633	4.88405	4.83615	4.20783	4.28503	4.04914	4.53526	4.57579	4.33882	4.58708	4.4961	4.31684	4.31779	4.4868	4.65282	4.81763	4.75919	3.8579	4.15391	4.18439	4.50543	4.41254	4.60797	4.97371	4.76935	4.65584	4.7141	4.31399	3.93892	4.32153	4.58017	4.42575	4.35658	4.4809	4.57046	4.65223	4.61042	4.36474	4.40069	4.02427	4.14811	4.23652	4.42326	4.97315	4.5402	4.61889	4.13278	3.94218	4.40615	4.07372	4.52254	4.44048	4.4679	4.64601	4.70051	4.74878
STX7	ENSG00000079950.13	0.0708949	0.118622	-0.274617	-0.435926	-0.329583	-0.194153	0.198363	0.0123011	-0.0235912	-0.209095	-0.0444863	0.191342	0.0815058	0.111442	0.279263	-0.0549946	-1.28064	0.115303	0.0318464	0.449142	-0.24217	0.238549	0.119424	-0.433818	0.130368	0.000428549	0.0518064	0.0522778	0.0552502	5.34708	5.31509	5.42254	5.23329	4.91061	4.90181	4.5918	4.68144	4.73612	4.8321	4.79635	5.02716	5.1056	4.90332	5.23101	5.30709	5.17183	4.81636	4.86483	4.96418	4.74307	4.52906	4.70571	4.66572	4.57127	4.73958	4.90179	4.87182	4.84071	4.65632	4.67205	4.38627	4.0357	3.81937	3.946	4.02851	3.93209	3.95087	3.86134	4.109	3.99021	4.45685	4.42545	4.2531	4.74862	4.49044	3.12954	4.17	4.13502	4.65167	3.73924	4.00596	4.06348	3.47024	3.93998	3.97835	4.19194	4.16244	4.13431
RABL2B	ENSG00000079974.17	0.436855	1.75399	0.369531	1.8196	0.302914	1.45633	-1.85416	-2.0103	-0.344106	-0.153891	0.772698	0.946368	-0.155187	0.984317	1.70353	0.0443521	-1.81627	1.0612	0.237542	-0.166329	-0.980662	0.0444153	-0.982374	-2.43327	-0.537372	0.0848151	0.99931	-0.178559	0.477158	4.31959	4.01742	4.51377	4.13893	4.41274	4.27805	3.92071	3.90932	3.78926	4.03485	3.68991	4.25366	4.57706	4.29914	4.3737	4.50228	4.33712	4.33979	4.1605	4.2027	3.99992	4.02507	3.8197	4.06398	3.99989	3.8403	4.10877	4.27272	4.12029	3.99479	5.00975	4.12165	5.19687	3.95399	4.97273	1.30489	1.13737	2.6835	3.1193	1.08106	3.70095	4.43837	3.66022	4.5218	5.31558	3.78498	1.75919	4.63933	3.63639	3.27471	2.2576	3.30783	2.07567	0.869046	2.70086	3.16346	4.34643	3.3325	3.83579
KEAP1	ENSG00000079999.13	0.432161	-0.129342	0.148861	-0.247325	-0.136252	-0.101598	-0.213567	0.122855	-0.26166	0.0492274	0.121258	0.149562	0.201566	-0.0800007	0.264533	-0.106461	-1.19491	-0.163225	0.22148	-0.0774417	0.046962	-0.366118	-0.185246	0.132702	-0.260639	-0.10221	0.148219	-0.030227	0.00918238	6.52199	6.59775	6.66052	6.80123	6.64595	6.77555	6.26485	6.06035	6.20138	6.19886	6.16807	6.23705	6.12288	6.27326	6.66615	6.74552	6.72401	6.93925	6.6711	6.74885	6.28126	6.53873	6.40994	6.03794	6.36925	6.36022	6.20809	6.32491	6.36842	6.1925	5.70675	6.04773	5.79224	5.74804	5.9123	5.28963	5.42155	5.17806	5.48643	5.11382	5.52767	5.62496	5.56279	5.4316	6.16902	5.8774	4.76744	6.01437	6.13092	5.90975	5.56657	5.41096	5.46304	5.40898	5.34695	5.49635	5.59465	5.53302	5.61594
DDX43	ENSG00000080007.7	0.0785787	1.25372	0.599138	0.11401	0.342289	0.246556	0.774119	1.24732	0.515771	0.868798	0.467367	0.522227	0.461627	0.0984188	0.375581	1.04776	0.237339	0.254189	1.06841	0.9328	0.349536	0.408092	0.893152	-0.17182	1.22737	0.520877	0.523222	0.861873	0.765361	2.52153	2.04464	2.38404	2.13141	2.10158	2.11286	1.72242	1.38863	1.78908	1.80677	1.71195	2.16344	1.90468	1.95598	2.26482	2.44186	2.51758	2.3384	2.07197	2.09088	1.7414	1.59824	1.57457	2.24824	1.85378	2.40213	2.36945	2.13882	2.28293	1.83845	2.53671	2.22152	1.48376	1.68221	1.59776	1.73489	1.87429	1.5432	1.91391	1.18584	1.41766	1.92401	1.60465	1.29274	1.87874	2.72796	1.99326	1.83093	2.37873	2.26202	1.32928	1.24468	1.70606	1.31477	2.31949	2.16136	2.13101	2.23904	2.28663
PTPRH	ENSG00000080031.9	0.768173	0.794005	0.320677	2.28219	0.735319	1.32491	-0.577409	0.308438	0.499899	0.383424	0.236692	-0.435278	0.860098	-0.119671	1.28358	2.23047	1.16745	1.15228	1.19166	7.29393	0.590473	0.852292	0.825309	-0.379964	-0.0497583	1.07026	0.00777007	1.31776	0.307101	2.3502	1.9826	2.33164	0.902665	0.896956	0.67011	1.50585	1.30111	1.06456	1.80677	1.45985	1.55249	0.583959	1.41353	1.92766	2.14594	2.26469	0.647223	0.833184	0.844096	1.42621	0.845279	1.41472	2.01067	2.25824	1.42065	1.21393	0.607575	1.3769	2.35671	2.01495	1.89066	2.4232	0.870619	1.23336	0.166785	0.84789	0.802803	1.42853	1.76152	0.934888	0.355552	0.6824	0.532198	2.44958	3.61475	2.67049	1.03784	1.26319	7.37637	1.25503	0.935914	1.47837	0.869046	1.44683	1.72926	0.460043	1.16367	0.922344
SLC35C2	ENSG00000080189.14	0.558107	-0.0576608	-0.174571	-0.150341	-0.415246	-0.246519	-1.16424	-1.21309	-1.05558	-0.734696	-0.674023	-0.197153	-0.350212	-0.379753	-0.287997	-0.0572657	-0.122786	-0.28976	-0.268048	0.239951	-0.930927	-1.25919	-1.25272	-0.54365	-1.19724	-0.75339	-0.825154	-1.07178	-0.934902	6.15308	6.28083	6.39077	6.23449	6.27603	6.26203	5.57207	5.43396	5.48389	5.96035	5.84237	6.10349	5.85087	5.99357	6.42849	6.49461	6.34163	6.29404	6.22767	6.22168	5.62288	5.75711	5.6778	5.50345	5.92899	5.74778	5.89272	6.14086	6.22987	5.94953	5.46151	5.45454	5.32249	5.09912	5.25386	3.64617	3.45921	3.66665	4.464	4.51309	4.40669	5.14468	4.739	4.85216	5.37884	5.67568	5.45719	5.24262	5.19797	5.69998	3.9303	3.73627	3.66343	4.19814	3.97009	4.23273	4.30591	4.30742	4.53331
RFX3	ENSG00000080298.15	-2.63701	-1.27674	-1.25391	-1.22965	-1.55341	-1.45762	-0.843827	-1.33556	-1.32056	-1.9029	-1.42629	-1.25046	-2.20371	-1.32791	-0.695507	-1.07208	-0.713138	-1.52018	-1.61726	-1.20122	-1.84816	-0.949087	-1.60199	-1.75092	-1.46752	-1.1905	-1.9012	-1.56276	-1.4686	4.42051	4.26553	4.135	3.9262	3.99727	3.70549	4.10554	4.25623	4.22083	4.00822	4.08915	4.22412	4.33699	4.17174	4.02004	3.85815	4.14528	4.05043	3.89847	4.05178	4.26201	3.81843	3.9024	3.92015	3.93647	3.85895	4.18788	4.25304	4.14106	1.02184	2.22713	2.11944	1.93489	1.68221	1.48621	2.50005	2.15901	2.13861	1.34366	2.17189	1.9012	2.212	1.37163	2.08217	2.56287	2.02442	2.67049	1.76859	1.51955	2.08891	1.65219	2.10769	1.53875	1.40758	1.70729	1.90679	1.52502	1.92863	1.9108
RIF1	ENSG00000080345.17	-1.03733	-1.02142	-1.24506	-1.54863	-1.48672	-1.74236	-0.786584	-0.860067	-0.840165	-1.01309	-1.35246	-1.27633	-1.17107	-1.11738	-1.72916	-0.840351	-1.27329	-1.64084	-1.57057	-1.67661	-1.24949	-0.701989	-0.885115	-1.29468	-0.877891	-0.95619	-1.40699	-0.858617	-0.956549	7.52801	7.59223	7.51779	7.68726	7.72837	7.65191	7.99579	8.07982	8.1671	7.8136	7.79921	7.5482	7.67941	7.54419	7.37641	7.12562	7.36959	7.71233	7.7271	7.71235	8.02037	7.88662	7.91984	7.79503	7.79614	7.93177	7.97659	7.71273	7.66944	5.72902	5.80916	5.51107	5.37697	5.47999	5.14789	6.44755	6.4581	6.56528	6.03886	5.93268	5.68509	5.51021	5.74669	5.66515	4.8856	5.52361	5.33464	5.30983	5.39487	5.27408	6.00923	6.42298	6.27307	5.73869	6.15659	6.21393	5.80794	6.09246	5.95124
RAB21	ENSG00000080371.5	0.455657	0.647319	0.679489	0.515134	0.663555	0.683561	0.35508	-0.000312459	0.0292445	0.161275	-0.0645105	0.583094	0.677612	0.676277	0.686744	0.956819	0.769289	0.689358	0.453406	0.622295	0.0768077	0.572495	0.139174	-0.142114	0.204374	-0.0998166	0.645214	0.663888	0.790125	6.8083	6.96362	6.83769	6.77601	6.7578	6.73609	6.98384	7.21129	7.17074	6.96958	6.99232	6.86909	6.9781	6.88087	6.61988	6.5852	6.68667	6.72692	6.84301	6.85175	7.1169	6.94791	7.17171	7.18045	6.95999	7.14941	6.93804	7.00389	6.90315	6.5023	6.84928	6.75553	6.52949	6.6597	6.658	6.57727	6.44932	6.43833	6.36919	6.26715	6.16615	6.69053	6.89406	6.79549	6.54497	6.78036	6.69431	6.65462	6.53476	6.71239	6.43206	6.75875	6.54922	6.27668	6.4027	6.28794	6.8216	6.90612	6.93162
SMARCA2	ENSG00000080503.22	0.0616862	-0.125177	-0.150794	-0.00796946	0.324557	0.0810476	0.220405	0.465222	0.406967	-0.262051	-0.782238	-0.0798392	-0.121529	0.153363	-0.530149	0.481281	1.21138	0.0978259	-0.239759	0.0377662	0.332241	0.436781	0.176006	0.153394	-0.192322	-0.148516	-0.105525	0.158813	0.25943	5.26503	5.33384	5.2427	5.10956	5.24768	5.30384	4.88917	4.91679	4.95076	5.23569	5.02689	5.04839	5.1869	5.08021	4.99767	4.95542	5.20821	5.18525	5.31637	5.31191	4.94096	4.98007	4.9537	4.88232	5.22746	5.20804	5.53467	5.35669	5.16864	4.56506	4.44701	4.33025	4.33993	4.81058	4.62323	4.34792	4.62036	4.59607	4.21198	4.01258	3.48299	4.20689	4.30371	4.47192	3.70586	4.67504	5.65794	4.52142	4.31495	4.58802	4.51155	4.65519	4.36805	4.27406	4.27349	4.29787	4.66749	4.75384	4.66641
SESN1	ENSG00000080546.13	0.1906	0.171781	0.352076	-0.385252	-0.480885	-0.116719	0.17994	-0.230814	-0.282711	-0.15058	-0.309491	0.0930242	-0.148284	0.0195506	-0.207961	-0.264643	0.235763	-0.334148	-0.0352721	-0.049253	-0.11188	0.0444535	-0.00646312	-0.240871	-0.0103174	-0.131637	-0.688256	-0.021862	-0.236513	4.00265	3.92972	3.64879	3.87961	3.91721	3.87493	4.80265	4.94954	4.95499	4.17714	4.49409	4.53203	4.82998	4.4961	3.73544	3.75426	3.65543	4.02557	3.99357	3.95894	4.89625	4.61684	4.58572	3.72934	3.79347	4.03326	4.50717	4.50674	4.38693	3.4316	3.33985	3.23921	2.7327	2.67466	2.99656	4.22093	3.95707	3.91063	3.2649	3.31102	3.42294	3.8634	3.92004	3.754	2.76582	2.72796	3.12954	2.92976	3.19664	3.14803	4.02271	3.89964	3.8176	2.72681	3.02149	3.13997	3.05725	3.72322	3.38876
MID2	ENSG00000080561.13	-1.22377	-0.823877	-1.17341	-0.609749	-0.997339	-0.567992	-1.25165	-1.44532	-1.67993	-1.49968	-1.53133	-0.825722	-0.848651	-0.966783	-0.476977	-0.680401	-1.87779	-1.0095	-0.904103	-0.795507	-1.33249	-1.49257	-1.80755	-1.0674	-1.10988	-1.01172	-1.14741	-1.09732	-0.839933	5.19395	5.25074	5.26848	4.96085	5.07729	5.25442	5.41374	5.63079	5.50138	5.63727	5.71592	5.27418	5.38651	5.37089	5.0854	5.1725	5.30994	5.13964	5.30215	5.21949	5.51463	5.51129	5.65711	5.57287	5.59295	5.4911	5.38684	5.56786	5.45238	3.20852	3.66521	3.33342	3.58944	3.31829	3.92477	3.40043	3.42381	3.05979	3.37593	3.62237	3.42294	3.6868	3.77621	3.64245	3.84677	3.73044	2.67049	3.36848	3.63639	3.66233	3.42048	3.25706	3.0879	3.74382	3.72142	3.71773	3.47777	3.70889	3.85079
SRCAP	ENSG00000080603.16	-0.632056	-0.804154	-1.20418	-0.929474	-0.67438	-1.01302	-0.961971	-1.65086	-0.692599	-1.82434	-1.21893	-0.74375	-0.610502	-0.99096	-0.631874	-0.232367	-0.734191	-0.882158	-1.18106	-0.994619	-0.287667	-1.48709	-2.42789	-1.47979	-1.38507	-1.31315	-1.12663	-1.088	-1.15828	7.55539	7.6275	7.73044	7.7286	7.54315	7.92054	7.46714	7.49691	7.43165	7.17511	7.16065	7.47406	7.44959	7.79509	7.60661	7.34802	7.72347	7.6848	7.95868	7.89982	7.29022	7.98723	7.90362	6.93039	7.27528	7.29689	7.92804	7.81525	8.01666	6.16168	6.06169	5.7646	6.03746	6.10712	6.14587	5.74351	5.0844	5.9774	4.58911	5.69596	5.18007	5.96865	6.07743	6.04247	6.21308	6.354	6.22762	6.04099	6.01596	6.14354	6.24089	5.73848	4.71407	4.68894	5.12855	5.22209	6.03975	5.96559	6.09672
PUM3	ENSG00000080608.9	-0.0383539	0.726901	0.610886	0.400224	0.386877	0.335556	0.762098	1.25082	1.15647	0.370578	0.337973	0.445249	0.246115	0.263787	0.0026556	0.896979	0.194342	0.229212	0.11573	0.433422	0.373131	0.841042	0.593448	0.393392	0.529805	0.652052	0.517858	1.13121	1.084	6.28532	6.17386	6.13457	6.07823	6.35827	6.19085	6.17357	6.25924	6.30791	6.48943	6.3149	6.19198	6.1786	6.24919	6.10656	6.12554	6.24219	6.21194	6.25598	6.1508	6.3224	6.2443	6.16816	6.44748	6.36202	6.36512	6.39829	6.23749	6.23149	5.48531	6.1391	5.9838	5.7168	5.98349	5.76475	6.17401	6.7484	6.70272	6.09836	5.96248	5.89121	5.87557	5.66306	5.75132	5.34756	6.26086	5.67488	5.6795	5.61006	5.82256	5.93388	6.32368	5.99996	6.07921	6.13017	6.25551	6.15449	6.60704	6.55383
CNOT4	ENSG00000080802.18	-1.39745	-1.55182	-1.98583	-2.17868	-1.74986	-2.128	-1.22853	-1.21015	-1.13256	-1.23271	-1.4449	-1.63747	-1.48312	-1.86263	-1.29634	-2.03552	-0.529143	-1.22005	-1.87358	-1.7976	-1.86956	-1.42466	-1.18804	-1.41304	-1.26297	-1.22108	-1.70918	-1.23767	-1.53708	5.19711	5.32136	5.23796	5.21839	5.33431	5.40795	5.23145	5.49933	5.25218	5.39151	5.47881	5.29209	5.26385	5.43632	5.16004	4.99242	5.22725	5.37105	5.4565	5.46779	5.49976	5.33614	5.22671	5.38642	5.29222	5.53234	5.42699	5.31301	5.26009	3.038	3.00789	2.49047	2.27805	2.82279	2.51829	3.24127	3.52752	3.35796	3.39715	3.03062	3.27225	2.89296	3.01908	2.81204	3.10205	2.19524	3.93645	3.38935	2.82126	2.90853	2.86854	3.14983	3.27702	3.21172	3.2676	3.54961	2.95615	3.31368	2.96135
PSEN1	ENSG00000080815.18	0.555922	0.547887	0.471124	0.765585	0.753387	0.819557	0.251249	-0.242481	-0.0871524	-0.0724144	-0.0158955	0.277014	0.177265	0.274558	0.231538	0.58314	0.571254	0.285082	0.346119	0.386164	-0.103062	-0.00109333	-0.196952	-0.139891	-0.18771	-0.187964	0.378648	-0.0709482	0.417937	6.39823	6.44797	6.29596	6.23819	6.23458	6.20681	6.43365	6.57477	6.44677	6.86955	6.78578	6.27536	6.36916	6.32254	6.39111	6.25489	6.2984	6.2101	6.27212	6.26558	6.49876	6.33121	6.54478	6.71847	6.78472	6.85067	6.2936	6.30752	6.17722	6.1925	6.23421	6.00542	6.24211	6.22631	6.26471	5.92324	5.57063	5.59796	6.03548	6.13925	6.00823	5.79072	5.78477	5.83544	5.86099	6.07638	6.108	5.73353	5.85659	5.89009	5.63404	5.56846	5.58617	5.81692	5.83536	5.90105	5.9106	5.47492	5.8335
CPOX	ENSG00000080819.6	1.51829	1.36897	1.25771	1.52847	1.49076	1.36569	1.40437	1.68676	1.57655	1.25904	1.3802	1.68904	1.12032	1.25441	1.93152	1.95882	1.75852	1.85485	1.61716	0.662542	1.75566	1.59003	1.69731	1.39018	1.51566	1.07415	1.44148	1.3632	1.31951	4.19218	4.36614	4.34782	3.99774	4.16424	4.31602	4.14358	3.94585	4.1924	3.52281	3.98133	3.8419	4.12644	4.01497	3.91858	3.76499	4.00341	4.09093	3.97934	4.33931	3.6688	3.94593	3.69765	3.72934	3.53548	3.7926	3.98767	4.03225	4.21475	4.94882	4.97346	4.84387	4.76455	4.89334	4.92005	4.7863	4.87095	5.00729	4.0202	4.14843	4.59988	4.76928	4.48511	4.50772	5.08844	4.96215	5.00028	5.18412	4.83484	4.24019	4.6628	4.7743	4.6333	4.35786	4.28949	4.10509	4.66749	4.6338	4.7726
CLDND1	ENSG00000080822.16	0.680979	0.89816	0.689164	0.594218	0.384075	0.67979	0.310871	0.142515	0.125591	0.264727	0.625451	0.477013	0.44583	0.558075	0.731592	0.585437	0.0746683	0.63342	0.524985	0.700737	0.378877	0.445023	0.310409	-0.0605383	0.357459	0.331447	0.0143913	-0.0917022	-0.0588547	5.7081	5.55245	5.5936	5.37437	5.52809	5.48138	5.47843	5.43653	5.43316	5.33905	5.29802	5.79486	5.59944	5.63518	5.63738	5.63421	5.5462	5.32425	5.40686	5.56791	5.25258	4.88426	5.05659	5.44493	5.17623	5.14865	5.47734	5.53565	5.541	5.62743	5.68895	5.52111	5.20693	5.1505	5.39951	5.02764	4.81739	4.79709	4.84212	4.9818	5.16181	5.51021	5.28361	5.4316	5.60732	5.45799	4.85921	5.19601	5.17019	5.507	4.8698	4.56763	4.60534	4.62273	4.77203	4.71844	4.73008	4.68229	4.72048
MOK	ENSG00000080823.22	-0.432004	-0.565144	0.424593	0.0629976	-0.288882	-0.595433	-0.715788	-0.572825	-0.880306	-1.50534	-0.52551	-0.375466	-0.290411	-0.187973	-0.811288	1.04413	-0.255614	-1.07515	-0.156263	-0.774142	-1.13297	-1.35981	-1.04493	-1.02225	-0.678756	-1.33439	-0.588247	-0.862165	-0.743443	3.2263	3.22268	2.94529	3.37455	2.90789	3.15498	3.04346	3.20878	3.18516	3.32119	3.00058	3.06113	2.88817	3.21029	3.26505	2.91635	3.01053	3.47201	3.08805	3.20005	3.36186	3.14099	3.22193	2.99948	2.88724	2.9978	3.05189	3.1886	3.29661	2.03264	1.89588	2.60822	2.67589	1.85735	1.79789	1.56602	1.87429	1.5432	1.05419	1.37501	1.71341	1.92401	1.8361	2.26066	1.69211	3.19882	1.99326	1.6352	2.17013	1.66426	1.46723	1.01952	1.41535	1.21557	1.44683	0.901755	1.70199	1.56478	1.79151
HSP90AA1	ENSG00000080824.18	0.943318	1.33181	1.2896	1.03983	1.30563	1.14487	1.69891	2.12927	2.06426	1.51558	1.32929	1.3424	1.21462	1.40873	0.890749	1.4919	1.65737	1.10948	0.99494	0.914839	1.4579	2.01724	1.87693	1.53125	1.71048	1.75169	1.14727	1.91256	2.05348	11.9385	11.9508	11.8238	12.2952	12.2508	12.0884	11.9073	11.9684	12.0608	12.1223	11.9206	12.0916	12.1662	12.0477	11.6874	11.6594	11.9472	12.052	12.1205	11.9963	11.9438	11.8388	11.7762	11.9058	11.9051	11.8849	12.393	12.0513	11.8971	12.1202	12.5209	12.3518	12.5734	12.7948	12.4716	12.8445	13.336	13.3634	12.8762	12.7532	12.4882	12.6723	12.6192	12.6948	11.8165	12.3896	12.843	12.3998	12.3538	12.1495	12.64	13.0944	12.8915	12.6754	12.854	12.8749	12.7786	13.2022	13.1889
RBL1	ENSG00000080839.11	-0.0642546	0.0291585	-0.27468	-0.482493	-0.348335	0.0955682	-0.136865	-0.289375	-0.345104	-0.364399	-0.356289	-0.0722102	-0.0747572	0.0788714	-0.668098	-0.17119	0.242546	-0.446786	-0.47621	-0.7495	-0.395564	-0.108771	-0.250606	-0.220608	-0.405956	-0.214137	-0.519916	-0.177625	0.130539	5.03681	5.20053	5.19706	5.50902	5.69016	5.41546	5.49323	5.54052	5.65772	5.31389	5.40621	5.21534	5.22589	5.19051	5.0334	4.91744	5.1193	5.63211	5.63501	5.66607	5.54391	5.48587	5.50001	5.25632	5.47293	5.54392	5.30048	5.3871	5.19205	4.2109	4.46803	4.16072	4.26487	4.58017	4.74937	4.59471	4.48948	4.55096	4.18784	4.41949	4.28827	4.38147	4.38947	4.50772	3.60365	3.98459	4.60019	4.42367	4.39715	4.15491	4.38669	4.61544	4.48774	4.27406	4.30532	4.56812	4.01891	4.44781	4.56093
DLGAP4	ENSG00000080845.17	-0.501785	-0.851375	-0.938812	-0.836296	-0.984424	-1.68489	-1.06337	-1.34495	-1.51821	-1.41659	-1.20359	-0.985765	-0.945438	-0.938275	-0.501283	-0.486848	-1.70983	-0.968736	-1.1331	-1.30565	-1.29426	-1.44644	-1.58585	-0.907296	-1.38804	-1.49707	-0.742909	-1.17367	-0.993141	5.85956	5.72814	5.98428	5.86282	5.7752	6.11443	5.90671	6.06368	5.94652	6.11397	5.98279	5.88728	5.89589	6.10507	5.8602	5.67176	5.94873	5.92431	6.01049	6.03486	5.9128	6.20377	6.20121	6.02681	6.16861	6.21034	5.99052	5.98856	6.06758	4.59612	4.11511	4.28381	4.26487	4.02912	3.66789	4.08168	3.95707	3.66665	3.93572	4.17413	4.01754	4.13986	4.1888	4.40514	4.59726	4.42326	3.47724	4.19392	4.11573	3.96755	3.85688	3.99567	3.8537	4.35786	4.01891	3.95161	4.48596	4.05323	4.31278
IGSF9B	ENSG00000080854.14	-0.654911	-1.0324	-1.11849	-0.265976	-0.388016	-0.366286	-1.00424	-0.726914	-0.646274	-1.41147	-0.473895	-0.828994	-1.37811	-1.11263	-1.64616	-0.265899	0.118644	-0.846102	-0.810354	0.537537	-0.890664	-1.51107	-0.60666	0.348723	-0.317746	-0.777415	-0.499618	-0.890301	-1.35904	2.43841	2.50806	2.59137	1.85142	2.02029	2.36131	2.45544	1.97393	2.29611	2.56003	2.17044	2.76546	2.60235	2.61344	2.40782	2.04388	2.63627	2.41697	2.12464	1.75933	2.35748	2.92413	1.93036	1.62851	2.05827	2.05929	2.34992	2.1949	2.65435	1.02184	0.714003	0.711221	0.823786	0.870619	1.23336	0.689542	0.485358	0.888182	0.386907	0.563752	0.934888	1.17481	0.462581	0.739153	0	1.01633	1.99326	0.809213	0.552627	1.53521	0.705159	0.651397	0.56204	1.21557	0.978869	0.520215	1.08865	0.542944	0.533659
NDC80	ENSG00000080986.12	0.452393	0.66144	0.612957	0.381095	-0.0190026	0.420263	0.511855	1.29621	1.01976	0.565753	0.233278	0.408504	0.050497	0.399664	-0.428734	0.150811	0.663858	-0.103515	0.109971	-0.561584	0.0827781	0.902644	0.272213	0.359665	0.680113	0.551281	0.277565	1.01756	0.744706	4.55976	4.43725	4.25708	5.11761	5.49587	4.96462	4.66556	4.52122	4.67579	4.8916	4.82782	4.53805	4.61672	4.4546	4.43511	4.39582	4.54865	5.02307	5.22887	5.10416	4.47159	4.34081	4.52176	4.8717	4.86492	4.89674	4.71983	4.38546	4.63159	4.2505	4.33703	4.10839	4.73705	4.71521	4.62323	4.41576	5.05577	4.93389	4.69569	4.41949	4.29944	4.18489	3.90556	4.0926	3.24472	3.78498	4.45085	4.15789	4.57718	3.78092	3.79271	4.4818	4.03232	4.46971	4.78338	4.68637	4.23574	4.64136	4.61464
AP4E1	ENSG00000081014.10	-1.44068	-0.980732	-1.09368	-0.802889	-0.669723	-1.12276	-0.602401	-0.742737	-0.850803	-0.992351	-1.23217	-1.05151	-0.893898	-0.861476	-0.82776	-0.740251	-0.414132	-1.05384	-1.26847	-1.17061	-0.704902	-0.591537	-0.634573	-0.933039	-0.973536	-1.03191	-1.15192	-0.837621	-0.903992	6.63597	6.75214	6.63372	6.65675	6.59306	6.52077	6.71994	6.92145	6.92401	6.75006	6.95209	6.57503	6.6588	6.62341	6.51793	6.51064	6.51043	6.56382	6.63525	6.67443	6.67322	6.59169	6.7031	6.74199	6.85929	6.97019	6.74229	6.71	6.59481	4.43364	5.00975	4.77839	5.0922	5.16168	4.63635	5.35589	5.41706	5.31155	4.99605	4.98906	4.95826	4.76187	5.00324	5.00027	4.92851	5.00873	5.33464	4.74833	4.60512	4.74216	5.20666	5.23849	5.30687	5.0473	5.12409	5.17663	4.82871	5.11073	4.92916
RSBN1	ENSG00000081019.13	-1.06756	-0.750826	-0.911913	-0.470646	-0.913942	-0.848242	-0.588764	-0.588852	-0.398333	-0.402945	-0.500384	-0.604417	-1.00893	-0.700773	-0.686993	-0.591597	-0.273398	-0.612812	-1.06944	-1.29645	-0.798181	-0.466411	-0.613437	-0.435977	-1.00221	-0.741942	-0.891829	-0.682	-0.742829	6.26285	6.2466	6.28337	6.22334	6.36788	6.25925	6.3507	6.47956	6.34228	5.98332	6.11803	5.92908	6.2162	6.03921	6.09815	5.87615	5.80249	6.186	6.24413	6.37881	6.21544	6.06709	6.12792	5.8396	6.10802	6.08922	6.05222	5.93399	5.98575	4.43364	4.73411	4.6098	4.99104	4.69228	4.64935	5.00028	5.12905	5.18229	4.81872	4.83647	4.85599	4.56301	4.44561	4.57678	4.6495	4.5229	4.76744	4.81153	4.41304	4.32071	4.65561	4.83902	4.75282	4.64196	4.34415	4.58562	4.39874	4.49033	4.48126
MAGI3	ENSG00000081026.18	-0.446898	-0.55822	-0.754302	-0.88377	-0.840275	-0.361497	-0.341903	-0.896209	-0.730571	-0.887461	-0.689137	-0.392018	-0.515288	-0.415869	-0.195069	-0.428421	-0.48821	-0.58897	-1.08738	-1.02479	-0.561909	-0.996246	-1.18617	-0.552198	-0.487493	-0.732292	-0.529077	-0.284368	-0.318494	4.56956	4.63673	4.60121	4.84922	5.05365	4.57052	4.83207	5.06364	4.99258	4.8671	4.83226	4.97491	5.00458	4.97846	4.33127	4.3889	4.5637	4.8592	4.84927	4.93448	4.63835	5.03208	5.01538	4.71806	4.79513	4.9324	5.29283	5.12734	4.93094	3.361	3.31685	3.08525	3.2038	3.45172	3.44737	3.72851	3.40577	3.50035	3.21798	3.19027	3.38147	3.82123	3.72763	3.80093	3.37454	3.19882	3.31384	3.50857	3.00024	3.14803	3.31478	3.27418	3.06755	3.40421	3.54598	3.43845	4.0021	4.08132	3.85079
OSTM1	ENSG00000081087.14	-0.180895	-0.462074	-0.297542	-1.00797	-0.698091	-0.407598	-0.824514	-1.12014	-1.09006	-1.19501	-0.608634	-0.920358	-0.975429	-0.78077	0.190258	-0.807872	-2.03526	-0.761096	-0.920999	-0.180888	-1.08263	-0.886391	-0.888877	-1.35589	-1.14172	-1.57811	-1.534	-1.29949	-1.07338	5.34137	5.31194	5.12705	5.08923	4.81744	4.70331	5.53677	5.59673	5.57755	4.48464	4.44854	5.61306	5.7067	5.51717	5.24632	5.24328	4.99152	4.78213	4.76469	4.88487	5.65007	5.37191	5.59631	4.38109	4.19134	4.24655	5.35291	5.52748	5.4689	4.39882	4.0882	4.06785	3.3196	3.35769	3.53406	3.9506	3.71494	3.72583	2.52797	2.4068	3.07825	3.93104	3.96962	3.97474	4.67492	3.67376	2.1946	3.25938	3.08203	3.94232	3.80578	3.72386	3.94577	2.26354	2.28797	1.90679	3.05725	3.46633	3.63386
PCNP	ENSG00000081154.11	-0.253479	-0.0720702	-0.184656	-0.391904	-0.36987	-0.249523	0.109109	-0.075376	-0.0812745	0.251884	-0.0336273	-0.157926	-0.00679595	-0.0187737	0.211781	0.00362913	-0.0913116	-0.347722	-0.248626	-0.0436954	0.268347	0.618386	0.477079	-0.518112	0.158319	-0.198948	-0.179244	-0.344703	-0.0599254	7.36173	7.45333	7.33579	7.531	7.3605	7.31754	7.16931	7.19317	7.2235	7.11605	7.3475	7.65999	7.78382	7.5437	7.40397	7.31371	7.10337	7.48957	7.37571	7.43718	7.17608	6.83988	6.95514	7.49679	7.171	7.31894	7.3933	7.58411	7.38455	6.34659	6.61961	6.38947	6.37744	6.22897	6.30636	6.51676	6.35614	6.38057	6.60627	6.68868	6.55222	6.7404	7.01536	6.76327	6.8541	6.55568	6.2504	6.38019	6.36542	6.63183	6.68277	6.69661	6.67056	6.21702	6.56766	6.35834	6.4524	6.47775	6.56297
EXD2	ENSG00000081177.18	0.372333	0.863052	0.613665	0.627326	0.662998	0.381604	0.900837	0.623435	0.484477	0.422227	0.397795	0.629217	0.253745	0.339892	0.375764	0.638784	0.226021	0.422039	0.496656	0.697692	0.329484	0.517556	0.702476	0.565618	0.517062	0.543767	0.455785	0.379016	0.425705	5.80669	5.6995	5.75648	5.48432	5.36755	5.48138	5.42537	5.65526	5.56928	5.33548	5.24239	5.35477	5.45922	5.417	5.56597	5.51211	5.6644	5.53563	5.40686	5.53613	5.55258	5.33096	5.58696	5.28597	5.36869	5.44556	5.42699	5.45469	5.41591	5.41736	5.8009	5.60849	5.34999	5.26889	5.10133	5.56455	5.51704	5.2921	4.99605	5.10048	4.87853	5.22233	4.95131	4.99524	5.18008	5.38924	5.12877	5.19601	5.14186	5.47216	5.12041	5.08686	5.52778	5.08993	5.12409	5.22767	5.12112	5.07205	5.07996
ARG2	ENSG00000081181.7	1.41775	0.89237	0.720673	0.918432	0.531634	0.620378	1.02354	0.553429	0.78915	0.620415	0.944041	0.402794	0.6946	0.497507	0.752474	1.46995	0.732093	0.955589	0.282912	-0.221641	0.358532	0.733001	1.19914	1.47279	0.821733	0.545353	0.859629	1.03898	1.16376	1.70062	1.88424	1.99233	1.45367	1.63976	1.84257	1.17948	1.43048	1.34842	1.4849	1.31509	2.28287	1.87228	1.95598	1.48688	1.63967	1.78876	1.21476	1.74194	2.2196	1.65815	1.52752	1.10126	1.15465	1.73952	1.81377	1.96982	1.74701	1.74572	2.35671	2.01495	1.95135	1.61044	1.40974	1.70129	1.44136	1.22226	1.37592	1.34366	1.54222	1.49748	1.92401	1.80522	1.69183	1.47769	2.34796	1.75919	1.40869	1.26319	1.2363	1.25503	1.49887	1.53875	1.86578	1.7996	1.59747	2.06779	2.02434	2.14782
PKP1	ENSG00000081277.12	-0.977663	-1.13855	-1.16642	-1.15235	-1.41676	-2.29017	-0.593063	-0.624358	-0.840396	-0.836886	-0.94207	-1.51004	-1.9324	-1.81428	-1.47895	-1.00515	-3.16365	-1.52105	-1.63848	-0.886546	-0.828374	-1.21705	-1.20007	-0.528339	-1.08964	-1.10053	-1.11402	-1.19625	-0.824951	5.36407	5.1937	5.26149	4.94736	4.85309	5.25442	4.26072	4.32441	4.54698	4.58417	4.43108	4.72366	4.72955	5.08294	5.09811	5.18853	5.40496	4.8592	5.12283	5.03936	3.92176	4.69959	4.48869	4.57694	4.83393	4.87858	5.08713	5.06852	5.10312	3.62475	3.29349	3.33342	3.03335	2.67466	2.20259	2.906	2.93839	2.94493	2.98563	2.68225	2.72736	2.45196	2.0355	2.507	2.8575	3.42173	1.47965	2.57649	2.72269	3.39116	2.33173	2.72088	2.52696	3.28694	2.98264	3.01639	3.21145	3.11061	3.51651
UBA5	ENSG00000081307.12	1.30575	1.4663	1.50411	1.16354	1.21003	1.0703	1.42394	1.38081	1.21492	1.05165	1.20634	1.35834	0.982549	1.27506	1.08125	1.37794	1.68392	1.16545	1.06674	0.585948	1.36464	1.48375	1.46486	0.972475	1.31716	1.05473	1.21489	1.20205	1.3212	5.75609	5.75622	5.77295	6.35006	6.24058	6.20392	5.06797	5.19994	5.20671	5.99919	5.96268	5.75925	6.10381	5.79171	5.61692	5.59565	5.70401	6.22474	6.32793	6.26856	5.03471	4.95334	4.93908	6.03477	5.89603	6.13966	5.93592	5.96254	5.7173	6.30018	6.46087	6.5154	6.75194	6.68895	6.51257	5.73025	5.81909	5.65997	6.28918	6.44657	6.40736	6.35593	6.32471	6.30511	5.93652	6.21194	6.62627	6.62853	6.63302	6.09285	5.6377	5.67543	5.64228	6.24559	6.45154	6.43273	6.38915	6.40294	6.27685
STK17B	ENSG00000081320.10	-1.07069	-0.59442	-0.74722	-1.06101	-0.78094	-1.3772	-0.431567	-0.462111	-0.837947	-0.569346	-0.929144	-0.540847	-0.760052	-0.845113	-0.805215	-1.09612	0.293016	-1.03923	-0.989084	-1.6537	-1.09317	-0.472426	-0.617789	-0.816113	-0.878922	-1.08978	-0.64018	-0.656695	-0.525478	4.56956	4.69592	4.67316	5.02646	4.86089	4.91601	5.09734	4.93871	5.3711	5.04796	5.52068	4.92529	5.10211	4.88469	4.66892	4.46985	4.2881	4.84031	4.98364	4.97151	5.20571	4.84118	5.02925	5.26717	5.38541	5.43628	4.80474	4.91837	4.99699	2.73721	3.33985	3.16428	3.2038	3.31829	2.77715	3.90412	3.71494	3.77149	3.71696	3.90925	3.82988	3.62278	3.5804	3.27792	3.10205	2.61207	3.81946	3.03943	3.2329	2.55615	3.35088	3.60709	3.6498	3.68941	3.74483	3.58483	3.40291	3.50002	3.70985
CDC14B	ENSG00000081377.16	-1.66877	-1.62994	-1.83422	-2.58412	-1.95785	-3.01552	-2.62242	-2.90354	-2.606	-3.07047	-1.55981	-2.74095	-2.55253	-2.83999	-2.29241	-1.47624	-2.38265	-2.27002	-1.45526	-1.72026	-2.97237	-2.6563	-2.83372	-1.51965	-2.17193	-3.17946	-2.767	-2.33406	-2.24968	5.55621	5.53635	5.41417	5.28067	5.2974	5.37493	5.31717	5.04356	5.10742	4.77531	4.90993	5.47878	5.7227	5.5232	5.50364	5.35405	5.51556	5.2367	5.25863	5.44163	5.06331	5.02889	5.01073	4.64091	4.81994	5.05067	5.53034	5.65541	5.541	3.12578	3.14475	2.8183	1.93489	2.5779	1.59776	1.9331	1.37836	1.73977	0.94318	1.54222	2.58846	1.97618	2.40851	1.92156	2.44958	3.11615	2.37125	2.20502	3.04171	2.95971	1.32928	1.61093	1.41535	2.3596	1.88635	1.10955	2.00168	2.55969	2.52966
ZNF510	ENSG00000081386.12	-1.84683	-2.16561	-2.52074	-2.31229	-2.38781	-2.13655	-1.67466	-2.50459	-1.59426	-2.22429	-2.42685	-2.02264	-2.23093	-2.31101	-1.46345	-2.62364	-3.08839	-2.50236	-2.74436	-2.74992	-2.45732	-2.22337	-2.40669	-2.28062	-1.77499	-2.3723	-2.88642	-2.48745	-2.13115	5.81701	5.68497	5.68867	5.80665	5.91481	5.67536	5.78562	5.89831	5.7435	5.47493	5.53981	5.70415	5.84044	5.71469	5.66042	5.58054	5.60924	5.87645	6.00874	6.06773	5.78373	5.65506	5.6953	5.49193	5.2846	5.80179	5.89777	5.97461	5.64644	3.20852	2.75769	2.40627	2.7327	2.76535	2.77715	3.3493	2.63207	3.38759	2.48898	2.94364	2.3513	2.91985	2.84785	2.64202	3.43532	2.19524	1.75919	2.61243	2.50272	2.55615	2.56475	2.67004	2.52696	2.44966	2.74795	2.66783	2.2497	2.72549	2.75364
ZNF506	ENSG00000081665.13	-0.496815	0.369313	-0.716671	0.886504	-0.0445342	-0.275241	0.539069	0.552953	0.349046	-0.0788577	0.324423	0.030925	-0.508045	0.0945474	2.1076	-1.65319	0.284494	0.0233672	-0.485204	1.00569	0.0830008	0.255544	0.906969	0.733605	0.513705	0.802474	-0.439411	0.0777488	0.425878	2.28031	2.46333	2.6638	2.36579	2.60749	2.40222	2.48538	2.27891	2.58565	2.63158	2.27851	2.80591	2.64133	2.25572	1.96515	2.41485	2.47042	2.2265	2.36248	2.24402	2.33084	2.49437	1.93036	2.13434	2.21614	2.37648	2.28972	2.39968	2.55467	1.02184	2.07099	1.18547	2.49064	1.8013	1.36532	2.26279	2.07021	2.17304	1.79106	1.76152	1.84128	2.07518	1.37163	1.58861	3.31109	0	1.99326	1.48821	1.11562	2.48805	1.65219	1.98826	2.07567	2.10629	1.96819	2.4173	1.08865	1.71577	2.21889
JMJD4	ENSG00000081692.12	0.133042	0.0794048	-0.341516	-0.308154	0.0985248	-0.100614	-0.523063	-0.030176	-0.562477	-0.441427	-0.0913952	-0.110709	0.02612	0.0843308	0.147372	-0.179761	-1.0511	-0.384997	-0.0391568	0.0605883	0.0163529	-0.75156	-0.530589	0.305109	-0.356294	0.138348	-0.120805	-0.581626	-0.506001	5.16192	5.01928	5.23796	5.10551	5.0087	5.00502	4.76654	4.59208	4.9164	4.9534	4.68293	4.92987	4.62647	4.84348	5.47794	5.36467	5.21061	5.20384	4.85707	4.78854	4.81209	5.02247	4.8429	4.31988	4.96365	4.70392	4.76107	4.95537	5.04185	4.53331	4.33703	4.13479	4.0357	4.34557	4.14275	3.48182	3.80025	3.59227	3.75032	4.12226	3.82988	4.0575	3.89093	4.16615	4.86365	4.42326	3.39785	4.05718	4.05626	4.08747	4.06679	3.50926	3.55065	3.86333	3.8457	4.08062	3.87861	3.61209	3.77419
DUSP12	ENSG00000081721.11	0.343949	0.235241	0.153806	0.105354	0.260853	0.59676	0.569333	0.51743	0.256631	0.0586744	0.0967658	0.0407694	0.286384	0.393897	0.901091	0.756431	-0.226621	0.195822	0.516358	0.563463	0.189694	0.72651	0.27823	0.232045	0.157651	-0.108851	0.224049	-0.0621339	0.181516	5.41388	5.4925	5.36939	5.26263	5.19309	5.11678	4.87228	5.00599	5.10742	5.23569	5.21884	5.33418	5.38364	5.22548	5.49406	5.4799	5.35823	5.19643	5.08013	5.18206	5.31166	4.89132	5.14416	5.08295	5.32973	5.30982	5.16181	5.32248	5.07101	4.99617	4.96609	4.76154	4.60633	4.69228	4.95189	4.67995	4.76176	4.6024	4.53271	4.63839	4.55395	4.61329	4.90837	4.85772	5.63349	5.47468	4.36995	4.63059	4.83484	4.98387	4.7397	4.85618	4.66073	4.55333	4.72572	4.43932	4.6242	4.49869	4.49087
AACS	ENSG00000081760.16	0.741236	0.59596	0.461474	0.538301	0.466295	0.422267	0.688731	0.977423	0.806643	0.590434	0.64381	0.564872	0.404373	0.540793	0.346478	0.553546	0.624262	0.555081	0.66482	0.168419	0.936641	0.419331	0.521332	0.860899	0.536042	0.670133	0.7348	0.714861	0.834513	6.22305	6.15288	6.20179	6.06163	6.11569	6.2731	5.69245	5.56186	5.5498	5.81681	5.88574	5.87783	6.02678	6.1224	6.03564	5.99487	6.19463	6.17662	6.12316	6.30819	5.44803	5.79524	5.74936	5.666	6.05824	5.88375	6.21889	6.19343	6.18724	6.20263	5.98719	5.90161	5.83828	5.82033	5.93372	5.61952	5.77762	5.59479	5.64559	5.59016	5.76789	5.68104	5.6695	5.90154	5.62046	5.78676	6.05723	5.97005	6.02633	5.71495	5.62301	5.45291	5.50904	5.76524	5.83263	5.79223	6.19203	6.14663	6.2601
KIAA0141	ENSG00000081791.8	-0.259016	-0.503624	-0.637542	-0.250012	-0.513667	-0.682662	-0.085504	-0.196518	-0.283632	-0.0403304	-0.0210066	0.163714	-0.290528	-0.589587	-0.534664	-0.283953	-1.41301	-0.3377	-0.527737	-0.464424	0.0501427	-0.548564	-0.277469	-0.0742073	-0.642597	-0.357473	-0.214286	-0.349413	-0.507198	5.01546	4.9841	4.94429	4.7748	4.84917	4.76735	4.52131	4.62849	4.58575	4.78057	4.64305	4.63103	4.72955	4.92779	5.00218	4.77605	4.84516	4.56927	4.7226	4.75919	4.40931	4.83387	4.60437	4.44937	4.78076	4.83686	4.59271	4.74608	4.84071	3.99479	3.71882	3.54509	3.76314	3.57384	3.32303	3.67414	3.67032	3.54046	3.97858	3.67732	3.86038	4.03308	3.67737	3.57655	3.70586	3.73044	2.67049	3.46991	3.4332	3.53311	3.69779	3.52365	3.56524	3.61351	3.37651	3.71773	3.61677	3.63501	3.57186
CADPS2	ENSG00000081803.15	0.84908	0.525903	0.249166	0.221624	0.420033	0.388705	0.550538	0.454891	0.436587	0.052177	0.0989236	0.537117	0.466181	0.632401	-0.125603	0.548003	0.690112	0.178593	0.0585279	-0.324432	0.0812633	0.536425	0.690009	0.44657	0.457851	-0.0643555	0.292169	0.465621	0.499686	4.68224	4.78494	4.71125	5.27708	5.32587	5.293	5.76441	5.44677	5.51579	5.64881	5.66953	5.54599	5.67653	5.67548	4.59312	4.63691	4.83898	5.2653	5.32202	5.32628	5.46037	5.5067	5.12276	5.64328	5.63151	5.67335	5.99524	5.89854	5.85357	4.76966	4.54919	4.19876	4.73705	4.98425	4.92005	5.55329	5.14	5.19072	4.93933	5.17874	5.0068	5.32145	5.38105	5.54623	3.70586	4.42326	4.76744	4.68223	4.61889	4.24019	4.77997	5.28147	5.05111	5.32819	5.3277	4.84734	5.52575	5.60251	5.5916
PCDHA6	ENSG00000081842.17	2.98784	2.55472	2.34221	2.28213	2.37855	2.32633	2.2248	2.04446	2.28561	1.41228	1.92587	2.61988	2.33071	2.70474	2.63517	2.40361	1.94246	1.81871	2.16496	2.22837	1.63962	1.63286	1.44725	2.36308	2.00616	1.72679	2.01299	1.82475	1.63193	4.04542	4.6062	4.42487	4.48852	4.34758	4.35301	4.03645	4.36274	3.99255	4.47819	4.27022	4.44507	4.36054	4.32701	4.25006	4.01923	4.175	4.35317	4.28719	4.32793	4.37713	4.46428	4.47524	3.81316	3.93647	4.34905	4.8917	4.61861	4.54593	6.2716	6.39927	6.00542	6.009	5.96447	5.91768	5.49959	5.64554	5.51651	5.1288	4.98906	5.43443	6.3033	5.92959	6.2701	6.12358	5.66118	5.3558	5.41022	5.6905	5.79464	5.25509	5.33548	5.16084	5.41459	5.18097	5.31418	6.14304	5.6817	5.4162
PCDHGA2	ENSG00000081853.14	1.54259	1.16558	1.09413	1.04674	0.882558	1.00927	1.25903	0.987746	1.23023	1.07049	1.69154	0.832229	0.740825	0.875851	-0.411419	0.41937	-0.110506	0.744584	0.624852	-0.351033	0.972359	1.48367	1.30915	1.45209	1.07067	1.09322	0.4383	1.45017	0.479971	3.21385	3.55659	3.54523	3.1417	3.3125	3.6556	3.33408	3.26768	2.9336	3.32119	3.32433	3.41496	3.46758	3.4488	3.62266	2.95436	3.24342	3.44727	3.66061	3.60074	3.30826	3.21036	3.15605	3.2053	3.61054	3.6065	3.6473	3.11784	3.44874	3.99479	3.96051	3.8777	3.42679	3.4334	3.90322	3.83146	3.49377	3.40217	3.63002	3.52587	4.25421	3.48554	3.44675	3.563	2.44958	2.61207	2.37125	3.43019	3.52381	2.48805	3.51896	3.93237	3.70354	3.89573	3.91956	3.93806	3.32394	3.80635	3.16706
HSPB11	ENSG00000081870.11	1.06964	1.67355	1.28475	0.83779	1.05036	0.999419	1.08593	0.951462	0.501047	0.649514	0.400142	0.753664	1.31409	0.777271	1.89059	0.992942	0.916092	1.27225	0.984734	1.21523	0.557477	1.27589	1.10963	0.569255	0.950597	1.0061	1.03826	1.08717	0.965945	3.12361	2.87543	3.25762	3.74054	3.69077	3.62136	2.29567	2.34605	2.39922	2.98113	3.1216	3.36169	2.90428	2.94851	3.0376	3.25769	3.24342	3.52027	3.8128	3.74461	2.38363	1.96228	1.80699	2.91921	2.83255	3.03107	2.84432	3.13227	2.90158	3.4316	3.78733	3.78071	3.81668	3.97947	3.85912	2.61995	2.53585	2.13861	2.86899	3.03062	2.76009	3.3537	3.45672	2.96412	4.16654	3.48898	3.39785	4.03087	4.03588	4.19818	2.17945	2.47651	2.15496	2.72681	3.02149	3.27551	3.12092	3.45779	3.10587
PHLPP1	ENSG00000081913.13	0.593613	-0.777549	-0.61826	-0.188726	-0.280312	-0.959969	-0.205713	-0.590691	0.00242776	-0.157083	-0.711963	-0.662044	-0.506625	-0.856496	0.00851352	-0.187194	-0.414501	-0.43645	-1.2783	-0.57307	0.041885	-0.502564	-0.82317	0.153593	-0.367333	-0.489076	-0.753782	-0.144803	-0.426417	3.7928	3.99403	4.16526	3.84123	3.94684	4.05889	3.94246	3.95305	3.95919	3.48468	3.68991	3.7202	3.59218	4.03763	3.77819	3.67681	4.09435	4.18374	4.21009	4.19018	3.83912	4.0817	4.08166	3.40518	3.7049	3.6284	4.02508	3.78065	4.00417	3.62475	2.45482	2.78534	2.89084	2.90487	2.33727	2.97509	2.6007	3.19996	2.56594	2.57057	2.21629	2.2965	2.3239	2.41948	3.02505	2.72796	2.91819	2.98564	2.17013	2.85546	3.11935	2.81748	2.49684	2.79711	2.57591	2.37767	2.50964	2.87419	2.8161
ATP8B1	ENSG00000081923.11	-0.219386	-0.523063	-0.0557921	-0.707899	-0.767895	-0.611818	-1.15584	-1.41368	-1.74677	-1.754	-1.69791	-0.87809	-0.898369	-0.750082	-0.389319	-0.459116	-1.51342	-0.708009	-0.72636	-0.309602	-1.49493	-1.39187	-1.49989	-1.26675	-1.2038	-1.49745	-0.529796	-0.989848	-0.815081	6.06749	6.30162	6.12305	5.94882	6.07602	5.79923	6.17586	6.33968	6.22262	6.18109	6.25828	5.86831	5.89589	5.77326	6.12116	5.89581	6.03228	5.81007	5.86909	6.00481	6.33418	5.95029	6.20732	6.0172	6.15614	6.35201	5.84819	5.96052	5.80016	5.08645	5.0169	5.3056	4.47927	4.54647	4.42575	4.25837	4.16435	3.71419	3.66543	4.06846	3.79871	4.22856	4.23587	4.26152	4.97019	4.67504	3.75721	4.3404	4.38108	4.93355	4.0776	3.79676	3.94577	3.98879	4.19068	4.0929	4.55673	4.20902	4.22343
SMARCD3	ENSG00000082014.16	0.656528	-0.768518	0.733707	0.757412	-0.537658	-0.645343	-0.162245	-0.392409	-0.168278	0.487756	1.26599	-0.51979	-0.527147	-0.347557	0.20152	-0.417274	-0.351268	-0.141836	-0.961088	0.977196	-0.579961	-1.06623	-0.478728	0.352952	-0.0635755	-0.393205	-0.631037	-0.219002	-1.17078	2.60013	2.90917	2.90999	2.2823	2.55073	2.89321	1.99634	2.00196	1.89872	1.99938	1.71195	2.84525	2.66043	2.6433	3.12301	3.00955	3.10618	2.46707	2.48839	2.46788	1.93067	2.25272	2.11508	1.90348	1.88098	1.81377	2.48134	2.44663	2.67349	2.495	1.379	2.88204	2.27805	1.25141	1.48621	1.07244	0.84789	0.968789	1.72548	0.711475	2.21629	1.56381	1.37163	1.53409	2.56287	1.83062	1.99326	1.56358	0.765646	2.68342	0.589053	0.424829	0.874696	1.49477	1.05575	0.658912	1.08865	1.46597	0.741052
WDR70	ENSG00000082068.8	-0.147251	1.01338	1.36938	0.791805	1.04649	0.511941	0.982318	1.3095	1.37403	1.17821	0.766983	1.19808	0.974206	0.818893	0.173268	1.1917	1.14792	0.809713	0.747161	1.01394	0.880486	1.44773	1.23284	0.649862	1.46638	1.30098	1.00115	1.37448	1.3742	4.9037	4.66169	4.66259	4.90146	4.83735	4.76343	4.50678	4.53087	4.53571	4.52277	4.5108	4.318	4.38945	4.42911	4.8249	4.60142	4.86048	4.71634	4.83749	4.78021	4.78782	4.37142	4.28799	4.60287	4.3555	4.51697	4.55057	4.34266	4.30953	3.99479	4.91341	5.27031	4.93161	5.12219	4.51371	4.72745	5.07872	5.14808	4.93933	4.86042	4.51613	4.75442	4.602	4.48635	4.23652	5.03147	5.24674	4.76439	4.82299	5.0325	4.90665	5.05749	4.75918	4.49107	5.06022	5.05629	4.79006	4.95548	4.92208
STRADB	ENSG00000082146.12	-0.972022	-0.76723	-0.450895	-1.03485	-0.541352	-0.768483	-1.89959	-2.48318	-2.03208	-1.96908	-2.48088	-1.51455	-1.20781	-1.11268	0.262065	-0.906138	-0.142577	-1.04933	-0.997849	-0.738259	-2.14736	-1.83409	-1.98939	-1.57912	-1.895	-1.85458	-1.23779	-1.6031	-1.63707	5.35843	5.34929	5.32094	5.32307	5.42658	5.22336	5.86462	5.9076	5.9077	5.94872	6.00262	5.94727	5.96666	5.76479	5.1232	5.55603	5.23197	5.39389	5.42272	5.30902	6.10974	5.70799	5.77702	5.72228	5.7888	5.87003	5.59396	5.69727	5.62449	3.62475	3.8204	4.10839	3.52656	4.12357	3.69322	3.20338	2.66276	3.11396	3.21798	3.05849	2.76009	3.67106	3.9972	3.89045	4.62361	3.88823	4.32774	3.58291	3.66321	3.80911	3.20073	3.11224	3.02597	3.3815	3.13214	3.25378	3.59451	3.3325	3.22576
BZW1	ENSG00000082153.17	0.688844	0.796241	0.849504	0.874489	0.98317	0.811799	1.59673	1.48433	1.43945	1.41286	1.20854	1.03347	0.980029	1.03398	0.79397	0.896638	0.806145	0.880897	0.752019	0.633311	1.26115	1.96938	1.51644	1.22116	1.60536	1.40091	0.958168	1.15551	1.2395	9.16321	9.24502	9.05688	9.33773	9.30307	9.27453	9.56389	9.55143	9.60983	9.57906	9.71091	9.49333	9.56003	9.42275	9.11339	9.01117	8.96724	9.2043	9.32203	9.27616	9.49001	9.20135	9.35887	9.65482	9.58147	9.63582	9.40203	9.48719	9.4208	9.0904	9.27961	9.14473	9.45057	9.52459	9.32467	10.399	10.2741	10.2876	10.2303	10.3879	10.1578	9.76515	9.7784	9.69507	9.1457	9.14615	9.01173	9.32354	9.3124	9.14782	9.98951	10.4091	10.1137	10.1143	10.4252	10.2751	9.59854	9.88105	9.89864
PGR	ENSG00000082175.14	0.963253	-0.721522	-0.790505	-0.903356	-0.537217	-0.78946	-1.41226	-0.948225	-0.90479	-0.61421	-0.621363	-0.703586	-0.7311	-0.879356	0.697255	0.408954	0.701202	-0.90042	-1.16931	-1.56224	-0.607088	-0.699092	-1.01031	-0.464765	-0.656433	-0.862454	-0.76091	-0.577403	-0.353675	2.92419	3.24927	3.17081	3.78166	3.6995	3.75371	5.00736	4.94233	4.72624	5.96497	5.9647	3.67724	4.01954	3.56257	3.08945	3.28778	2.86011	3.81924	3.94314	3.98815	5.21302	5.05427	5.27795	5.86838	6.00823	6.38937	4.25239	3.96127	3.85292	3.12578	1.76609	1.61865	2.11665	2.40062	2.20259	2.83344	3.23245	3.05979	4.58911	4.29618	4.58168	2.212	2.52679	1.92156	3.02505	2.93507	2.79965	2.15716	2.01218	1.66426	3.84427	3.59352	3.50598	4.64196	4.59014	4.76526	2.72982	2.62221	2.73759
ME2	ENSG00000082212.12	-0.612408	0.0470047	0.152941	-0.139931	-0.066285	-0.105099	-0.186207	0.0664177	-0.0854408	-0.27311	-0.474594	-0.352133	0.0177028	-0.0571435	-0.566718	0.0464128	-0.251546	0.0533419	-0.152338	0.165878	0.118981	0.441152	0.133985	-0.108092	-0.0674696	-0.0697986	-0.0999444	-0.133236	0.274775	5.05785	5.26384	4.96164	4.79503	4.756	4.70331	4.96549	5.22691	5.22437	4.9992	5.01912	4.92069	4.99708	4.95781	4.98404	5.06804	5.10907	4.61443	4.75219	4.75069	5.13818	4.90882	5.09226	4.98776	5.0198	4.98428	5.00837	4.95942	4.74447	3.68379	4.54919	4.35292	3.89344	3.92805	3.83656	4.01763	4.53167	4.37727	3.96444	3.69518	3.78287	3.8069	4.25313	4.13901	3.65566	4.35279	4.09587	3.90612	3.83819	4.15491	4.49551	4.58831	4.46459	4.11801	4.19068	4.15282	4.14677	4.06453	4.25759
C5orf22	ENSG00000082213.17	-1.09422	-0.979199	-1.2492	-1.06548	-1.08772	-1.19704	-0.872789	-0.793924	-0.683832	-0.793736	-1.35274	-0.964919	-0.923823	-1.22202	-1.26946	-0.791359	-0.562784	-1.03846	-1.43714	-0.958021	-1.06456	-0.651641	-0.802773	-1.33775	-0.990169	-1.00524	-1.13127	-0.998045	-1.07441	6.14491	6.04319	6.0787	6.01282	5.98433	5.92563	5.89282	5.84322	5.85199	5.76738	5.97478	5.87783	6.0487	5.86324	6.04661	5.94147	5.88872	5.90853	6.06034	5.93902	6.03746	5.73962	5.89026	5.84323	5.77073	5.99962	5.73422	5.9585	5.93313	4.28903	4.30234	4.06785	4.18568	4.13495	3.96693	4.25837	4.28764	4.4065	4.21198	4.24859	3.86038	4.15125	4.36322	3.87956	4.01549	4.38845	4.56428	4.10842	3.86154	4.21934	4.21125	4.32632	4.32583	3.74382	4.01891	4.23273	3.84129	4.1988	4.09706
CCNT2	ENSG00000082258.12	-1.02245	-1.51136	-1.45662	-1.58592	-1.73861	-2.11378	-1.40421	-1.09172	-1.27075	-1.47726	-1.68173	-1.57745	-1.342	-1.67627	-1.42544	-1.69492	-1.97662	-1.80077	-1.73168	-1.56328	-1.26279	-0.785822	-1.26609	-1.30559	-1.24651	-1.57581	-1.21524	-1.47343	-1.53861	5.28301	5.36457	5.43294	5.46867	5.32305	5.33587	5.51517	5.5237	5.6499	5.50381	5.66953	5.43433	5.38077	5.4427	5.43182	5.18454	5.26689	5.46342	5.40686	5.47296	5.44493	5.08537	5.25059	5.42569	5.39958	5.54679	5.45467	5.37804	5.20526	3.4989	3.09155	3.21466	3.12109	2.82279	2.46043	3.3493	3.67032	3.61749	3.2649	3.334	3.22614	3.09522	3.27711	3.00478	3.24472	2.72796	2.52861	2.90099	2.91352	3.14803	3.42048	3.53789	3.22284	3.35844	3.39142	3.20933	3.47777	3.14295	2.90499
FAM135A	ENSG00000082269.16	-1.29964	-1.27301	-0.114726	-0.764061	-0.512323	-1.03992	-0.96931	-1.22651	-1.45644	-1.69973	-1.52996	-0.933355	-1.31428	-1.06143	0.624397	-2.01319	0.0222379	-1.75141	0.120645	-0.628111	-1.43893	-0.9415	-1.5578	-1.72048	-1.4143	-1.5083	-1.6389	-1.32237	-0.357589	3.08314	3.00591	2.88596	3.00948	2.89274	3.1669	3.61701	3.29059	3.33573	3.15307	3.10702	3.18896	3.48911	3.18005	2.58684	2.77485	2.73268	2.71527	2.81115	2.78325	3.29454	3.08052	3.28494	3.06312	3.23171	2.92886	3.35583	2.8648	2.71101	1.02184	0.97124	2.00958	1.48376	1.61876	1.36532	1.88604	1.30242	1.11763	0.69169	0.711475	0.815399	1.49395	1.41317	1.35696	2.44958	0	1.99326	0.202199	2.17013	1.39349	1.09395	1.37736	0.965479	0.580988	1.05575	0.658912	0.955281	0.780775	1.59177
COBLL1	ENSG00000082438.15	-1.69515	-1.51958	-1.41622	-1.47576	-1.39288	-1.36707	-1.33009	-1.32692	-1.40647	-1.56975	-1.8096	-1.16258	-1.51404	-1.44123	-0.622448	-1.30164	-2.07489	-0.93301	-1.13316	-1.5132	-1.20019	-1.35755	-1.31819	-1.74476	-1.01771	-1.73184	-1.40792	-1.37412	-1.08785	5.66533	5.81303	5.72297	5.62935	5.69453	5.66278	5.92321	5.92966	5.90551	5.84969	6.07372	5.9199	6.15185	5.95688	5.55064	5.61654	5.63619	5.71219	5.80196	5.80796	5.74138	5.83055	5.80953	5.84141	5.73949	6.11272	6.01087	6.16036	5.95284	3.20852	3.53179	3.54509	3.39194	3.53999	3.53406	3.83146	3.84108	3.73738	3.51828	3.3789	3.50247	3.99566	3.87615	3.754	4.16654	3.55324	2.79965	4.01753	3.90714	3.53311	3.77953	3.71134	3.72968	3.335	3.96012	3.61922	3.84129	4.02458	4.10333
DLG3	ENSG00000082458.11	-0.152119	-0.429419	-0.264866	-0.538855	-0.29469	-0.4986	-0.082148	0.265817	-0.237745	-0.0669789	-0.232404	-0.347641	-0.303684	-0.125062	-0.300634	-0.00145889	-0.138864	-0.274677	-0.155263	-0.108689	-0.17885	0.207948	0.244944	-0.198207	0.111925	-0.177196	-0.24858	0.164088	0.155858	6.25983	6.2776	6.30278	6.17013	6.2833	6.2226	6.06872	6.07856	6.14315	6.13053	6.16807	6.09127	6.13829	6.07525	6.18809	6.15235	6.23516	6.25	6.18647	6.18431	6.0292	6.00662	5.86213	6.13146	6.17961	6.2212	6.25082	6.12652	6.0909	5.34605	5.08653	5.27625	4.86962	5.22696	4.96235	5.22491	5.58272	5.14375	5.3019	5.24693	5.17401	4.98197	5.07295	5.18853	5.1258	5.38924	5.33464	5.21367	5.26954	5.31397	5.08869	5.45291	5.34542	5.17159	5.52987	5.28234	5.24059	5.52895	5.4851
SERTAD4	ENSG00000082497.11	-0.224461	-0.666233	-0.737536	-0.613717	-1.11923	-1.88805	-1.08884	-0.885158	-1.59358	-1.27245	-1.46312	-0.703985	-0.693402	-0.842311	-0.882433	-0.265119	0.0222379	-1.36174	-0.848549	-1.09372	-1.16727	-0.718349	-1.0684	-0.721718	-0.548148	-0.69998	-1.20127	-0.839669	-1.15978	2.60013	2.97438	2.8738	3.57498	3.79219	3.73781	3.47503	3.52111	3.73116	3.37777	3.46821	3.88028	3.90408	3.86463	2.86984	2.8574	2.73268	3.53209	3.78034	3.63807	3.58112	3.66215	3.68603	3.2822	3.42892	3.1265	4.1545	3.93681	3.94241	1.61401	1.54649	1.37461	2.19961	1.9113	1.08811	1.62453	1.87429	1.37592	1.34366	1.28352	1.24343	2.41464	2.44902	2.26066	1.22575	1.83062	1.99326	1.40869	2.17013	1.7827	1.65219	2.18214	1.85597	1.79882	2.11912	1.66487	2.19157	2.33549	2.02097
TRAF5	ENSG00000082512.14	-0.332181	0.0329968	0.1693	2.27184	0.808746	-0.345415	0.154544	0.165102	0.0969762	0.0253408	-0.333564	-0.228131	-0.0829468	0.00615814	0.337307	0.247193	1.83132	-0.28753	-0.778877	-0.817476	0.168101	0.0190237	0.138574	0.259109	0.0229928	-0.0178807	-0.0846216	-0.29859	-0.259451	4.03838	4.17828	4.05647	4.46977	4.46487	4.58392	4.40082	4.57818	4.43617	4.53526	4.67306	4.57946	4.66007	4.56793	3.73544	3.63061	3.78955	4.55776	4.54077	4.3222	4.18974	4.22267	4.21707	4.22846	4.61648	4.52866	4.48496	4.64904	4.50912	2.94454	3.44962	3.46411	5.97996	4.51196	3.47685	3.79371	3.98163	3.77149	3.79895	3.50576	3.57784	3.58968	3.81547	3.81243	3.31109	3.11615	4.85921	3.50857	3.00024	2.74307	3.59618	3.48004	3.59398	3.72591	3.87782	3.74912	3.63869	3.58879	3.48801
MRPL22	ENSG00000082515.17	1.51597	1.72634	1.6266	1.49161	1.42131	1.94533	1.7789	1.81067	1.76941	1.97101	1.90368	1.3379	1.53437	1.5026	1.43067	1.20076	0.967156	1.23863	1.57108	1.72926	1.70533	1.95155	1.82824	1.64695	2.00771	1.75606	1.27522	1.36325	1.18786	5.15868	5.01154	5.18972	5.43684	5.44746	5.15917	5.24464	5.19994	5.15239	5.21255	5.25236	5.60735	5.48087	5.42991	5.24632	5.25094	5.23197	5.49998	5.1643	4.99329	5.23832	5.13379	5.23072	5.39138	5.12879	5.2962	5.45009	5.44316	5.49871	5.91299	5.97622	6.05466	6.1668	6.10712	6.34284	6.26188	6.24896	6.16014	6.4219	6.26416	6.39439	6.18359	6.25358	6.17085	5.91534	5.69005	5.43747	5.97695	5.97372	5.96089	6.18199	6.32368	6.2973	6.27668	6.37484	6.29061	5.96365	6.04475	5.92491
GEMIN5	ENSG00000082516.8	0.360216	0.31099	0.281268	0.170251	0.176551	-0.0962133	0.900218	0.843207	1.01518	0.714425	0.504138	0.297271	0.279066	0.181319	-0.1927	0.728017	-0.137251	0.314534	-0.23843	-0.103723	0.73042	0.642422	0.479697	0.601519	0.52569	0.502245	0.237982	0.57095	0.537084	6.58374	6.69405	6.60917	6.60614	6.72931	6.77555	6.73404	7.02325	6.94013	6.67161	6.64144	6.72625	6.75746	6.93544	6.49408	6.07684	6.46904	6.53034	6.85085	6.83878	6.64512	6.91106	6.88696	6.6455	6.86781	6.88633	7.03369	6.99602	6.97913	6.1823	6.24338	6.12878	6.01474	6.1442	5.91768	6.8726	7.1048	7.19365	6.62438	6.53104	6.38392	6.26187	6.27487	6.35511	5.53973	6.0432	5.57013	6.08322	5.85076	5.9734	6.61388	6.79182	6.605	6.48536	6.63184	6.62692	6.51001	6.80531	6.75456
NFE2L1	ENSG00000082641.15	0.738952	0.365233	0.429498	0.329702	0.423171	0.272672	-0.736713	-0.772633	-0.65254	-0.55081	-0.194264	0.0659536	-0.0314827	0.213527	0.528891	0.506956	0.122975	0.222796	0.346693	1.05206	-0.709109	-0.86534	-0.837407	-0.315094	-0.532814	-0.505466	0.0353298	-0.130884	-0.196812	7.3137	7.41201	7.43897	6.95743	6.82017	7.10785	7.05917	6.9781	6.86557	7.0315	6.9086	6.90677	6.94148	6.87144	7.37815	7.39022	7.54863	7.05331	7.08813	7.05262	7.04499	7.06099	7.13797	6.95577	7.03985	7.07061	7.05946	6.94583	7.14511	7.291	7.01558	7.10681	6.52547	6.48168	6.61886	5.5608	5.44381	5.45137	5.71904	5.71359	5.95268	6.21107	6.14834	6.32331	7.14538	7.13552	6.90994	6.51445	6.67316	7.34302	5.57422	5.43399	5.53891	5.87902	5.74538	5.80348	6.33313	6.05329	6.18664
GSK3B	ENSG00000082701.14	-1.03423	-0.938833	-0.882923	-0.788369	-0.796482	-1.03267	-2.33937	-2.23648	-2.45161	-1.88103	-2.12197	-0.816103	-0.898891	-0.903679	-0.877156	-0.499261	-1.20582	-0.902012	-0.850825	-0.751473	-2.04208	-2.24425	-2.08598	-1.66769	-1.58389	-1.76239	-1.07567	-0.978604	-0.969368	7.00798	7.09769	7.06732	6.71629	6.77442	6.79776	7.40487	7.57886	7.49121	7.27717	7.38047	6.75623	6.93855	6.95194	6.98637	6.86257	6.99438	6.8358	6.86446	6.913	7.502	7.38857	7.56824	7.24224	7.26885	7.52273	7.15466	7.09605	7.02362	5.21209	5.3972	5.42274	5.16626	5.21628	5.00344	4.30384	4.58072	4.27794	4.63448	4.63839	4.49684	5.17847	5.278	5.28661	5.34756	5.60165	5.02691	5.17213	5.25198	5.39987	4.69827	4.38266	4.7206	4.81289	4.92331	4.99868	5.31733	5.35579	5.29259
ITGB5	ENSG00000082781.11	0.704317	0.407212	0.360955	0.368751	0.282421	0.3011	-0.629915	-0.976603	-1.06835	-0.760546	-0.170702	0.143364	-0.0529858	0.0919074	0.48768	0.366576	0.213926	0.182075	0.180313	0.146292	-0.667523	-1.01842	-0.879067	0.0780212	-0.665826	-0.544857	-0.017161	-0.215926	-0.195293	6.75132	6.86175	6.85713	6.96971	6.92252	7.06947	6.80252	6.48577	6.6381	6.39493	6.51596	6.65608	6.60927	6.73162	6.86642	6.79348	6.86438	7.07972	7.01067	7.13654	6.50175	6.8076	6.46199	6.27679	6.7278	6.53418	6.7206	6.90963	6.96949	6.69398	6.50731	6.45643	6.57681	6.44328	6.60891	5.41095	4.74751	4.80809	4.87273	5.28281	5.5836	6.03779	5.79463	6.06187	6.59244	6.3984	6.31665	6.50014	6.42932	6.52117	5.07257	5.02751	4.82127	5.59315	5.30032	5.22767	5.94178	5.93205	6.01254
ERC1	ENSG00000082805.19	-0.466034	-0.268205	-0.66027	-0.281492	-0.203121	0.28053	-0.354534	-0.00177448	-0.207439	-0.35743	-0.302201	-0.240303	-0.160398	-0.110114	0.0739047	2.52658	0.132017	-0.354818	-0.232936	-0.645646	-0.202314	-0.256396	-0.280513	-0.0219327	-0.229549	-0.133851	-0.533312	0.323684	0.0774128	4.85244	4.89849	4.9472	5.05609	5.05365	5.20614	5.40201	5.48202	5.39	5.19297	5.19835	4.8928	4.9396	5.14165	4.8897	4.51505	5.1193	5.14734	5.16744	5.21641	5.27021	5.33614	5.368	5.02019	5.2485	5.37281	5.45695	5.10921	5.29448	3.62475	3.86863	3.52527	4.01295	4.08887	4.72501	4.28582	4.71859	4.4209	4.07388	3.78131	4.13449	3.89084	4.01755	4.26988	4.20195	6.27997	4.48966	4.03087	4.17285	3.80911	4.30624	4.31809	4.32583	4.2366	4.2573	4.47731	4.16199	4.67124	4.61024
XPO1	ENSG00000082898.16	-0.6867	-0.420928	-0.381276	-0.69906	-0.454271	-0.685232	-0.229344	-0.256337	-0.383572	-0.52468	-0.706382	-0.310608	-0.307701	-0.394079	-0.944698	-0.307064	-0.359685	-0.791992	-0.612359	-1.10118	-0.558519	-0.0386975	-0.401672	-0.597297	-0.302253	-0.521875	-0.674061	-0.115356	-0.23019	8.2124	8.29981	8.22282	8.45266	8.48129	8.39003	8.47243	8.61419	8.62421	8.47491	8.47528	8.27219	8.41485	8.31766	8.08333	7.98356	7.98032	8.42584	8.46528	8.50646	8.501	8.34142	8.49367	8.41138	8.44878	8.59413	8.55299	8.40496	8.33024	6.76405	7.11723	7.07989	6.99195	7.26537	6.94314	7.48143	7.5962	7.47898	7.18857	7.21196	7.00724	7.19993	7.34549	7.16193	6.37697	6.91484	6.85898	6.87219	7.09126	6.64362	7.18083	7.54106	7.33035	7.05243	7.38487	7.31059	7.11727	7.52795	7.33839
RNF13	ENSG00000082996.19	0.707372	1.09684	0.912597	0.578288	0.440332	0.537577	0.644025	0.0358013	0.0362248	-0.0192198	0.0514543	0.220298	0.754504	0.6629	0.560545	0.536323	0.645315	0.505368	0.549006	0.991044	0.0220126	0.221209	0.19442	-0.283949	0.400167	-0.0134584	0.312592	0.442953	0.170153	5.96727	6.10455	6.09451	5.98228	5.93344	5.90265	6.13395	6.29649	6.24529	6.27717	6.31648	6.09943	6.06671	5.88839	6.05098	6.12762	6.08019	5.89716	5.96066	5.96312	6.283	5.98204	6.19916	6.30075	6.06567	6.30348	6.03246	6.00041	5.85357	5.91299	6.43974	6.24545	5.79891	5.61211	5.67857	6.01632	5.57063	5.51985	5.4963	5.65548	5.60628	5.55807	6.05956	5.78964	5.84987	5.90229	5.96384	5.64087	5.74801	6.19251	5.54336	5.44159	5.63193	5.25514	5.70418	5.52837	5.58339	5.6817	5.26207
PALB2	ENSG00000083093.9	-1.48559	-1.03249	-0.778643	-1.18657	-1.28243	-1.15109	-1.55238	-1.41782	-1.56778	-1.90439	-1.76748	-1.50609	-1.40679	-1.5	-1.55039	-1.08523	-1.00382	-1.37478	-1.22487	-1.11479	-1.77133	-1.40156	-1.56405	-1.45183	-1.18308	-1.29339	-1.30185	-1.42843	-1.50986	6.0949	6.04888	5.92657	6.00633	6.01088	6.03698	6.22991	6.27798	6.31946	6.31388	6.16103	6.04555	6.06671	6.00367	6.01791	5.96493	6.09321	6.08534	6.12155	6.03136	6.43922	6.18952	6.43967	6.02681	6.08335	6.24266	6.01397	6.10655	5.98957	3.84765	4.25474	4.38627	4.05811	3.96679	4.12424	3.91588	4.09851	3.99002	3.64784	3.64092	3.63189	3.7778	3.89826	3.74202	3.70586	4.11804	4.32774	3.94891	4.13502	4.15491	3.90624	4.02631	4.11397	3.81332	4.13861	4.18761	3.95046	3.91647	3.71805
DOPEY1	ENSG00000083097.14	-0.154978	-0.863422	-1.14036	-0.966478	-1.04463	-1.05554	-0.808835	-0.897639	-0.971268	-1.17929	-1.20786	-0.748433	-1.15142	-1.06599	-1.04055	-0.652556	-0.976621	-0.822818	-0.827519	-0.986098	-1.31898	-0.893698	-1.30073	-1.20523	-0.957423	-1.1939	-1.43308	-0.987177	-1.09611	4.91143	5.11637	4.98727	4.84922	5.20233	4.96803	5.24464	5.26788	5.17799	5.49745	5.43277	4.88338	5.19019	5.072	4.90425	4.7654	4.76601	5.01467	5.05322	5.17573	5.09135	4.92954	5.19015	5.30188	5.39251	5.68906	5.31566	5.12734	5.16188	3.99479	3.49129	3.08525	3.12109	3.39604	3.15083	3.67414	3.60859	3.44507	3.5565	3.74747	3.46325	3.37329	3.27711	3.24435	3.10205	3.35118	3.02773	3.43019	3.46404	3.42798	3.01071	3.27418	3.12776	3.335	3.67343	3.73351	3.12092	3.37851	3.30412
LYRM2	ENSG00000083099.10	-0.720948	-0.438943	-0.460666	-0.465744	-0.536078	-1.14978	0.198713	-0.142633	-0.339628	-0.31723	-0.540338	0.0639766	0.0598155	-0.0203775	-0.156567	-0.948067	-1.46397	-0.468469	-0.831693	-0.335178	-0.378424	-0.147178	-0.235675	-0.297338	-0.283057	-0.314128	-0.385107	-0.354998	-0.406057	6.54701	6.50149	6.45034	6.53126	6.50865	6.35223	5.73979	5.75539	5.72873	6.06096	6.1504	6.42892	6.4687	6.29341	6.49888	6.5484	6.46504	6.4202	6.47462	6.52424	5.77388	5.63418	5.74377	6.04741	5.89436	5.98696	6.29105	6.39691	6.29155	5.06441	5.30089	5.22801	5.30386	5.21091	4.44079	5.17684	4.8511	4.62744	4.98208	4.93747	4.8484	5.73124	5.76686	5.51137	5.58066	4.83868	4.23941	5.19008	4.88127	5.42741	4.63379	4.72534	4.74644	4.98842	4.84965	4.91118	5.14428	5.28025	5.12384
BCKDHB	ENSG00000083123.14	0.414685	0.70442	0.663438	0.616353	0.222679	0.257152	1.44988	0.539524	0.696685	0.794224	0.729269	0.603325	0.691914	0.489938	0.692516	0.377592	-0.173234	0.430921	0.435525	-0.136031	1.06159	0.909626	0.361237	0.199678	0.894208	0.398063	0.704283	0.443222	0.276287	3.63375	3.60886	3.49846	3.42732	3.61896	3.5412	2.57163	3.08322	2.86321	3.08674	3.34932	3.38857	3.42353	3.31605	3.56278	3.58289	3.60538	3.44727	3.55903	3.75314	2.90079	2.8244	3.06922	3.32437	3.05189	3.45539	3.32617	3.57414	3.56602	3.28678	3.55162	3.40024	3.28202	3.07998	3.0367	3.25984	2.86109	2.79824	3.1193	3.334	3.31694	3.23024	3.35379	3.04433	3.49364	3.19882	2.67049	3.11653	3.2329	2.85546	3.20073	2.97237	2.6688	2.76239	3.18444	3.0918	3.26879	3.25571	3.08065
KAT6A	ENSG00000083168.9	-1.22257	-1.02866	-1.12827	-0.757867	-1.04191	-0.739926	-0.758425	-0.761993	-0.866713	-0.586517	-1.04176	-0.887716	-1.08952	-0.942926	-0.815484	-0.129121	-0.615958	-0.804469	-1.28669	-1.27058	-0.899999	-0.833646	-1.03516	-0.906131	-0.827626	-0.791314	-1.03451	-0.539274	-0.600441	5.93162	6.13873	6.02472	6.06372	6.09929	6.04346	6.46404	6.78394	6.58714	6.33725	6.48245	6.01137	6.09857	6.21231	5.74368	5.62245	5.90506	5.94876	6.18337	6.09651	6.37386	6.60248	6.556	6.28081	6.38952	6.53853	6.34135	6.28348	6.2555	3.94739	4.34842	4.13479	4.54419	4.29573	4.54188	4.94395	5.26029	4.95877	4.98908	4.60098	4.67903	4.362	4.2474	4.50772	4.16654	4.73167	4.52745	4.38263	4.13502	4.06427	4.71221	5.00718	4.75918	4.61302	4.80023	4.98556	4.54518	4.98255	4.8934
ZCCHC6	ENSG00000083223.17	-0.825816	-0.417983	-0.557268	-0.896742	-0.7933	-0.913473	-0.0911167	0.0242707	-0.227932	-0.462383	-0.879344	-0.444055	-0.617127	-0.682696	-1.18609	-0.652877	-0.672834	-0.653644	-0.932659	-0.755987	-0.904516	-0.33573	-0.414453	-0.588107	-0.493771	-0.491537	-0.826821	-0.183047	-0.084529	5.79838	5.9224	5.76967	5.88422	5.98612	5.87203	5.42537	5.55478	5.73613	5.75675	5.67201	5.58718	5.64331	5.70587	5.74906	5.57445	5.92415	5.71219	5.86716	5.83836	5.62013	5.51129	5.49335	5.52169	5.57641	5.60319	6.17934	5.7567	5.69172	4.2109	4.74276	4.45075	4.22582	4.43116	4.1969	4.57259	4.81739	4.74655	4.53271	4.34225	4.03101	4.38147	4.26452	4.26152	3.80131	4.15992	4.48966	4.29689	4.17285	4.32071	3.95396	4.4139	4.31724	4.17193	4.32098	4.34999	4.59086	4.81199	4.84554
ULK2	ENSG00000083290.19	-1.48	-2.20099	-2.00165	-1.34417	-1.90993	-1.53052	-1.56318	-1.99489	-2.54337	-2.01161	-1.48867	-2.09062	-1.99059	-1.99651	-1.34013	-1.61968	-1.65904	-1.61189	-2.68634	-2.61303	-2.6854	-2.20287	-2.25778	-1.53215	-1.70085	-1.73249	-1.88998	-1.75415	-1.87141	4.08011	4.34164	4.22393	4.04072	4.00433	3.99346	4.16223	4.13491	4.01708	3.59618	3.39806	3.73075	3.89604	3.83905	4.42841	4.21195	4.17989	4.00875	4.00063	4.23351	4.45319	4.06307	4.15095	3.50938	3.51826	3.86818	3.86237	3.91193	3.86129	1.83845	1.379	1.46062	1.93489	1.33275	1.70129	1.83739	1.37836	0.712051	0.822908	0.845467	1.14773	0.878471	1.1438	1.08088	2.32663	1.83062	1.75919	1.6352	0.552627	0.858827	1.00613	1.09854	1.13152	1.21557	1.05575	1.37404	1.21073	1.39613	1.22823
GRHL2	ENSG00000083307.10	0.841232	0.473403	0.419975	0.65153	0.885036	0.74463	0.498711	0.366806	0.451266	0.358786	0.161758	0.349856	0.40347	0.538391	0.836391	0.696765	0.516756	0.338062	0.379576	0.46218	0.336716	0.459629	0.288426	0.454742	0.267868	0.10799	0.24191	0.291329	0.542493	7.37716	7.50665	7.43846	7.33775	7.38235	7.47624	7.57112	7.7621	7.64664	8.08186	8.02448	7.46461	7.60803	7.57841	7.32056	7.28697	7.48579	7.3142	7.34967	7.38461	7.69449	7.58637	7.69036	7.80809	7.97327	8.15379	7.70561	7.59262	7.55222	7.45673	7.2184	7.09678	7.22762	7.50573	7.45921	7.30818	7.36725	7.33625	7.67899	7.55168	7.42458	7.05281	7.24984	7.35514	7.39529	7.22207	7.24089	6.8906	6.96759	7.08513	7.26955	7.28434	7.21713	7.50118	7.47948	7.50013	7.18586	7.12229	7.33306
TNPO1	ENSG00000083312.17	-0.194927	0.0582435	0.217698	0.140549	0.175567	0.0671368	0.567014	0.448708	0.508378	0.248645	-0.0629277	-0.0148585	0.270373	0.28828	-0.180298	0.219757	0.688641	0.159108	0.0644746	-0.147912	0.048093	0.545499	0.231011	0.0751587	0.243621	0.289578	0.0374205	0.456144	0.594885	7.46706	7.62306	7.45079	7.57771	7.63986	7.52799	7.8387	8.10669	8.01205	8.15804	8.26187	7.62932	7.68933	7.58034	7.35715	7.31554	7.31391	7.46358	7.70457	7.61448	7.98664	7.69119	7.93588	8.20469	8.1998	8.34781	7.67847	7.65267	7.56317	6.51048	6.91964	6.90683	6.9566	7.05377	6.83347	7.64406	7.79374	7.75877	7.64503	7.48137	7.43729	6.85281	7.19804	7.10696	6.4152	6.77364	7.24089	6.86103	7.00739	6.70491	7.27308	7.47503	7.40523	7.51819	7.68176	7.87573	6.95424	7.34716	7.39639
PLOD1	ENSG00000083444.16	1.06224	1.00431	0.807348	0.889621	0.800443	0.9349	0.824296	0.740365	0.88107	0.740606	0.784128	1.09517	0.851554	0.856686	0.951799	0.601344	0.254373	0.514516	0.951238	0.353118	0.823012	0.50996	0.659398	1.18046	0.708935	0.758205	0.897295	0.544401	0.560014	5.92209	5.77693	5.90133	6.25835	6.08271	6.25507	5.91773	5.65526	5.62884	5.88428	5.83132	5.86113	5.96474	6.14345	5.74637	5.836	5.86308	6.24462	6.04334	6.31829	5.70554	5.85783	5.70973	5.50803	5.90434	5.73016	6.03399	6.18134	6.26656	6.22267	6.01959	5.94702	6.38632	6.12149	6.42831	5.98037	5.63397	5.74825	5.86323	6.0622	5.85379	6.19465	6.05464	6.23848	5.93652	5.67568	5.3558	5.99748	6.23293	5.90975	5.7669	5.60613	5.60747	5.92684	5.85162	5.72671	6.16963	5.96408	6.06492
P2RX5	ENSG00000083454.21	1.18449	1.07427	0.580962	0.262439	0.0132834	0.400212	0.424835	0.302553	0.511522	0.222676	0.612411	0.453435	0.900551	0.199561	0.952505	1.06946	0.129882	0.905084	0.574098	0.738161	0.190741	0.30444	-0.00365376	0.0866338	0.0480593	0.504444	0.681277	0.51994	0.378481	3.86619	3.95417	4.27569	4.05756	4.0865	4.15179	4.18065	4.08337	3.97597	4.67728	4.29617	4.52599	4.27637	4.78104	4.0111	4.08065	4.32391	4.15346	4.1605	4.26369	3.95702	4.20579	4.48198	4.40093	4.75158	4.66736	4.62556	4.5396	4.45486	4.28903	4.26678	4.095	3.55834	3.33813	3.79034	3.84382	3.62427	3.72583	4.1383	4.23644	4.14692	4.21777	4.41526	4.21895	4.20195	4.38845	3.69214	4.29689	3.97294	4.24019	3.3861	3.74857	3.71667	3.72591	4.03798	4.41015	4.54518	4.29788	4.07168
ITGAE	ENSG00000083457.11	0.723012	1.09638	1.24547	0.551176	0.554166	0.445382	0.0846614	0.430344	-0.110999	0.603336	0.627462	0.307052	0.620544	0.471419	1.13872	0.622107	-0.568321	-0.19449	-0.356315	0.882531	-0.372203	0.233677	-0.16538	-0.67899	0.135318	0.0325048	0.250644	-0.146438	0.148936	4.75275	4.40805	4.49006	4.73872	4.62006	4.71148	4.0263	3.92405	3.95073	4.03485	4.09655	4.91145	4.72048	4.56012	4.59312	4.69419	4.64381	4.75718	4.78119	4.82542	4.14457	3.54172	4.0548	4.43019	4.09007	4.12856	4.17129	4.43287	4.14791	4.7141	4.74276	4.97388	4.52823	4.41257	4.3952	3.3493	3.59274	3.07807	3.87653	3.93953	3.96235	4.45685	4.57937	4.26988	4.97019	4.55464	3.31384	3.80103	3.66321	4.94629	3.01071	3.01374	3.12776	2.98954	3.46373	3.3994	3.66027	3.52478	3.53519
DIS3	ENSG00000083520.14	-0.317794	-0.19986	-0.268391	0.0444738	-0.481925	-0.54413	0.0159871	0.401902	0.325441	-0.154066	-0.467879	-0.837865	-0.69988	-0.609634	-1.01658	0.153614	-0.430988	-0.732226	-0.55501	-0.660372	-0.118289	0.0690905	-0.29404	-0.21802	-0.0225234	-0.0608363	-0.61711	0.372757	0.131281	6.20901	6.28566	6.20179	6.38383	6.41635	6.29906	6.29896	6.35198	6.49412	6.36201	6.34783	6.21281	6.35897	6.23455	6.17615	6.06603	6.2457	6.37335	6.51464	6.32974	6.23173	6.20801	6.36691	6.33724	6.29028	6.42579	6.59769	6.28186	6.43721	5.12956	5.32414	5.17174	5.66665	5.17276	4.99328	5.55329	5.99223	6.05791	5.44628	5.15312	5.1183	4.61329	4.89743	4.86326	4.39791	5.45799	5.05305	4.87947	5.19797	4.90771	5.35179	5.51545	5.31121	5.35757	5.5061	5.60329	5.21893	5.89296	5.80683
PIBF1	ENSG00000083535.15	-0.339237	-0.188688	-0.231271	0.037001	-0.110421	-0.705703	0.664235	0.738012	0.0223735	-0.175943	-0.326926	0.39952	0.0533123	0.0632085	-1.09673	-0.0564091	-0.627127	-0.116366	-0.413734	0.173512	0.164665	0.61627	0.378086	0.162323	0.39318	-0.293559	0.163456	0.0199268	0.373599	3.59589	3.70804	3.44191	3.07711	3.34624	3.35578	3.3008	3.25609	3.3742	3.80659	3.64013	3.3343	3.47839	3.28796	3.5505	3.54603	3.58338	3.21778	3.41846	3.33122	3.33531	3.27654	3.25378	3.52754	3.51826	3.72305	3.24394	3.39421	2.91772	2.495	2.75769	2.44899	2.35245	2.47417	1.88842	3.20338	3.23245	2.63492	2.86899	2.8826	2.55155	2.97217	2.77004	2.58952	1.69211	2.72796	2.1946	2.33976	2.24307	2.74307	2.73832	3.13116	2.87021	2.92821	3.14979	2.66783	2.64574	2.65248	2.52966
TDRD3	ENSG00000083544.13	-1.01238	-0.945488	-0.797018	-1.3873	-1.63194	-0.71946	-0.484865	-0.88983	-0.410424	-0.867199	-1.10195	-1.20287	-0.947717	-0.51082	-0.957765	-0.869987	-1.36472	-0.424815	-1.42465	-0.736993	-0.766077	-0.417003	-0.955129	-0.618311	-0.814031	-1.18546	-1.32176	-0.875126	-0.444355	4.89982	4.74346	4.74837	4.82484	4.756	4.70331	4.54282	4.77781	4.53004	5.026	4.96758	4.74462	4.60197	4.33618	4.89457	4.66009	4.92603	4.46834	4.85707	4.81323	4.74811	4.55151	4.69994	4.85021	4.77714	5.2859	4.6852	4.66898	4.46587	3.12578	3.03632	3.18969	2.67589	2.3624	3.2222	3.2963	3.12632	3.35796	3.39715	3.19027	3.10398	2.7801	2.8926	3.0637	3.17515	3.02845	2.79965	3.28187	2.67077	3.31458	3.22037	3.37285	2.98316	3.47024	3.20146	3.33879	2.60178	3.03219	3.25986
NUFIP1	ENSG00000083635.7	0.54417	0.1834	0.702806	0.0850591	0.572899	0.258376	0.63711	1.0712	1.09809	0.743717	0.44184	0.62945	0.429914	0.16555	-0.0519122	0.745585	0.379895	0.206764	0.0442094	0.103719	0.563416	0.815905	0.312992	0.42482	0.447315	0.647446	0.0143925	0.531115	0.449351	4.78254	4.82084	4.60121	4.61903	4.65639	4.57052	4.50678	4.58746	4.46617	4.37773	4.02077	4.72893	4.64097	4.69811	4.51943	4.3323	4.57489	4.7369	4.81363	4.69863	4.51364	4.4924	4.32594	4.34057	4.22358	4.33579	4.81546	4.8414	4.69383	4.56506	4.24259	4.54236	3.94244	4.46763	4.06724	4.38224	4.89701	4.8026	4.35979	4.23644	3.70095	4.59672	4.30922	4.10201	3.70586	4.31622	4.19313	4.18201	4.09618	4.04069	4.3154	4.54665	3.87728	4.00374	3.90923	4.22158	4.0682	4.61086	4.38152
PDS5B	ENSG00000083642.18	-1.06852	-0.844202	-0.88754	-1.15111	-1.40636	-1.38476	-0.531246	-0.468319	-0.339424	-1.01121	-1.1785	-1.27762	-1.1829	-1.16852	-1.31875	-0.747524	-1.1005	-1.12674	-1.12029	-1.23123	-1.09761	-0.452049	-0.699535	-1.01781	-0.760444	-0.835511	-1.40991	-0.514924	-0.435107	6.51567	6.55709	6.43593	6.69088	6.82914	6.6883	6.76488	6.8946	6.79405	7.01153	6.92636	6.717	6.85292	6.72552	6.31692	6.32184	6.42644	6.71531	6.84105	6.80635	6.77799	6.66662	6.70599	6.97078	6.91051	7.0321	7.00978	6.7515	6.71512	4.6855	4.95123	4.78674	4.77811	4.66113	4.54188	5.47197	5.66463	5.69297	5.23866	5.16599	4.9862	4.67772	4.90837	4.79534	4.23652	4.81266	4.56428	4.82691	4.9591	4.81346	4.91872	5.45291	5.24479	5.19131	5.38841	5.43493	4.83821	5.47492	5.51835
OXCT1	ENSG00000083720.12	1.12873	1.00236	1.1618	1.35385	0.680816	1.07633	1.29778	1.50196	0.774098	1.14416	0.548967	0.802764	0.853355	0.387258	0.350179	0.289636	1.51505	0.984688	0.810071	0.866657	0.575828	1.79026	0.843575	0.911623	0.926472	1.14165	0.768158	0.779786	1.09981	1.83669	1.88424	1.66541	1.96288	1.99214	1.95683	1.25093	1.72764	2.12617	1.8474	1.99145	1.77253	1.58296	1.66714	1.88917	2.07871	2.04626	2.0732	2.0449	1.88888	1.89475	1.29183	1.62414	2.01067	1.67881	1.47001	1.99518	2.13882	1.70909	2.20376	2.12494	2.06555	2.55507	1.9113	2.2715	1.78705	2.46795	2.13861	2.22991	2.06605	1.77876	1.81364	1.67465	1.29274	1.47769	1.60669	2.79965	2.29623	2.09332	1.99388	1.70892	2.32043	1.70606	2.16063	1.84363	1.85	2.00168	2.15695	2.04725
RRAGB	ENSG00000083750.12	0.377795	0.694892	0.877891	0.367929	0.930768	0.758792	0.730937	0.190177	0.0947881	-0.157083	0.254036	0.815013	0.76286	0.874345	1.00301	1.13175	1.21557	0.875852	0.54368	1.23536	0.444334	0.290281	0.341292	0.387373	0.0758843	-0.112747	0.656967	1.21533	0.918365	3.67064	3.59855	3.56049	3.33365	3.16902	3.22506	2.67915	2.93118	3.00072	3.48468	3.36166	3.21922	3.20677	3.2301	3.51302	3.36034	3.59075	3.27515	3.58745	3.24914	2.97147	2.8244	2.97683	3.2053	3.41037	3.6065	3.31614	2.91575	2.88526	3.28678	3.53179	3.67672	2.93993	3.33813	3.2222	2.64843	2.3597	2.33385	2.56594	2.81886	2.85404	3.27258	3.20797	3.34279	3.75438	3.73044	4.04466	3.38935	3.36948	3.72284	2.65414	2.35303	2.55646	2.83102	2.7246	2.73209	3.21145	3.36942	3.04197
CYLD	ENSG00000083799.17	-0.737828	-0.197379	-0.953921	-1.07026	0.0171598	-0.131179	-1.5988	-1.64336	-1.15189	-0.826517	-1.09295	-0.649775	-0.655084	-0.614861	-0.59821	-0.34726	-0.574144	-0.00388273	-0.261626	-0.720933	-1.22106	-1.07238	-1.48663	-1.45037	-1.11289	-1.37692	-0.21613	-0.396785	-0.298899	4.12066	3.93792	4.07783	3.86055	3.82448	3.88939	3.98499	4.27931	4.1852	3.95343	3.97331	3.6663	3.80456	3.88352	3.80945	3.59497	3.86442	3.44727	3.84454	3.74461	4.12145	3.97943	4.15095	3.94063	3.99367	4.20343	3.86237	3.78065	3.86129	2.62118	2.97888	2.36225	2.02863	3.07998	2.99656	1.62453	1.87429	2.27166	2.36525	1.61909	2.11871	2.25487	2.38782	2.507	2.44958	2.48605	2.52861	2.68173	2.82126	2.26202	2.13873	2.14539	1.90267	1.72861	2.11912	2.06485	2.88458	2.62221	2.80073
SLC27A5	ENSG00000083807.9	0.973111	1.04241	0.977413	0.108564	0.747285	0.35422	0.43713	0.381675	0.276963	0.623773	0.791472	0.240282	0.881489	3.4909	1.46666	1.25286	0.374678	0.371382	0.316563	1.32529	0.609792	0.450504	0.467402	0.0616622	0.560993	0.303356	0.671794	-0.0022251	0.0424093	4.41508	4.29773	4.31671	4.46977	4.27935	4.31065	4.21678	3.85658	4.02516	3.99923	3.93254	4.42574	4.1333	4.21215	4.54442	4.54026	4.48285	4.35317	4.1605	4.07239	4.10582	3.90467	3.9024	4.14856	3.96853	3.87736	4.10877	4.30493	4.40421	4.62653	4.57849	4.53246	3.81668	4.26497	3.90322	3.89226	3.4766	3.54046	3.86134	3.93953	3.96235	3.90437	4.25313	6.9414	5.24942	5.03147	4.09587	3.9629	3.71541	4.63602	3.95396	3.59352	3.60814	3.44857	3.76786	3.41906	4.01891	3.54105	3.68496
ZNF324	ENSG00000083812.11	-2.01764	-0.65055	-0.923121	-1.41038	-1.94836	-0.477124	-1.17438	-1.16188	-0.834141	-1.14516	-0.633284	-1.03395	-0.715313	-0.999895	-0.184262	-0.580055	-3.16231	-0.50768	0.00784081	-0.313412	-1.06067	-1.29385	-0.753319	-0.435351	-0.807694	-0.384209	-0.846263	-0.722574	-0.822918	3.80114	3.63933	4.00163	4.10693	3.96143	3.91789	4.19883	4.16621	3.89889	4.13673	3.8297	3.87078	4.07754	4.11958	3.88963	3.82776	3.92397	4.01718	3.95045	3.87543	4.18974	4.44041	4.28799	3.50938	4.11892	4.13622	4.2097	4.27922	4.54593	1.02184	2.22713	2.31685	1.93489	1.25141	2.67911	2.26279	2.24267	2.30309	2.22991	2.71763	2.43476	2.07518	2.60057	2.35803	2.94371	2.48605	0	2.74785	3.19664	2.80036	2.36741	2.38491	2.77302	2.31237	2.54957	2.99036	2.60178	2.79499	2.96135
ZNF416	ENSG00000083817.8	0.072106	-0.289148	0.285455	-0.231957	-0.565807	-0.863347	0.0893876	0.00692514	-0.183866	-0.387011	0.12939	-0.0455924	-0.621949	-0.594541	-0.152459	-0.4065	0.0840076	-0.369966	-0.808613	-0.398578	-0.985781	-0.00622147	-0.474768	-0.0377746	-0.474922	-0.0963619	-0.611999	-0.706404	-0.737834	2.89331	2.67427	2.74617	2.33849	3.00967	2.99033	3.14072	3.29059	3.30949	3.12029	3.10702	2.97507	3.2197	3.1902	3.10633	2.77485	2.87225	3.07969	3.20272	3.24914	3.71072	3.15278	3.13909	3.01244	2.99076	3.31388	3.30605	3.3205	3.12653	2.20376	1.62346	2.26997	1.34488	1.68221	1.36532	2.46845	2.53585	2.36397	1.97162	2.27049	2.47475	2.16782	1.8361	1.834	2.19221	1.60669	2.1946	1.94807	1.63245	2.08891	1.96329	2.38491	1.90267	2.21301	1.75419	2.45586	1.93239	1.85244	1.62704
ZNF586	ENSG00000083828.15	0.281989	0.921746	0.708813	0.423513	0.312221	0.194905	0.318527	0.666105	0.140567	0.317876	0.301691	0.0431004	0.328962	0.492001	0.325594	0.80396	0.617565	-0.193798	0.394959	-0.226705	0.161188	0.239842	0.260727	0.287307	0.440877	0.167361	0.567602	0.232849	0.224318	3.60545	3.4111	3.59794	3.73008	3.66425	3.75371	3.72132	3.71982	3.68088	3.75412	3.70935	3.74121	3.74317	3.68964	3.53811	3.68813	3.36872	3.88522	3.6695	3.84382	3.78128	3.42983	3.41739	3.27146	3.28359	3.50359	3.6473	3.59513	3.47079	3.12578	3.57118	3.54509	3.39194	3.21482	3.18696	3.27819	3.62427	3.05979	3.31034	3.05849	3.24938	3.02266	3.31047	3.41999	3.10205	3.73044	3.22463	2.92976	3.3028	2.85546	3.18081	2.90802	2.91646	2.79711	2.96281	2.9093	3.45325	3.06632	2.93345
ZNF446	ENSG00000083838.15	0.93855	0.644001	0.0894368	0.483002	0.0945931	0.0538421	-0.219501	-0.447268	-0.108485	0.329685	0.312066	-0.333985	0.701797	0.4064	0.763291	0.013385	-0.00357439	0.107632	-0.0376293	0.323338	0.42984	0.0370231	0.0165832	0.200041	-0.099143	0.242699	0.299513	0.0603338	0.168853	3.5069	3.18185	3.49052	3.21858	3.27794	3.43678	3.35044	3.08322	3.34867	3.0349	3.27299	3.26346	2.66043	2.86226	3.30945	3.36034	3.43572	3.66681	3.17802	3.39803	3.14967	3.28728	3.33045	2.77462	3.41037	3.18679	3.06393	3.07365	2.96508	3.68379	3.0642	2.8183	2.93993	2.61088	2.72896	2.36928	1.87429	2.47853	2.60293	2.36278	2.8234	2.16782	2.60057	2.507	3.31109	2.61207	2.67049	3.01278	2.37873	2.95971	2.81785	2.56265	2.58538	2.21301	2.54957	2.66783	2.60178	2.37233	2.37227
RPS5	ENSG00000083845.8	0.991252	1.13717	1.06245	1.42442	1.43495	1.36975	1.03995	1.22429	1.03138	1.12084	1.18691	1.20953	1.52677	1.35075	0.880161	0.536862	1.00016	1.35071	1.57399	1.2649	1.07594	1.27158	1.25647	1.03982	1.34983	1.38051	1.92044	1.37445	1.37935	9.56609	9.42727	9.55785	9.43155	9.37585	9.2802	9.72527	9.56088	9.596	9.75256	9.71962	9.56762	9.34591	9.41276	9.63051	9.69705	9.50104	9.39612	9.22964	9.22915	9.82158	9.67461	9.64421	9.8338	9.6375	9.424	9.11017	9.31106	9.40335	9.79568	9.80279	9.85865	10.0943	10.0491	9.88829	10.0036	10.0235	9.86572	10.1117	10.2389	10.1449	10.0155	10.111	10.0019	9.74902	9.47225	9.73955	9.98518	10.042	9.73239	10.1359	10.1845	10.139	10.112	10.2257	10.0429	10.269	9.92385	10.021
FAT1	ENSG00000083857.13	0.4962	0.142705	0.235812	-0.0215124	-0.152608	-0.0524339	-0.074208	-0.566981	-0.100254	-0.359604	-0.34405	0.045699	-0.267252	-0.229719	0.0729615	0.450966	-0.207483	-0.207066	-0.403169	0.522255	-0.255096	-0.445712	-0.206191	0.149698	0.0761245	-0.281326	-0.52765	-0.220602	-0.419463	6.36345	6.61702	6.45034	6.17786	6.31631	6.19813	6.85219	6.77686	6.61016	6.78447	6.68013	6.34906	6.50614	6.49213	6.39798	6.20059	6.53927	6.27307	6.42562	6.38294	6.76685	6.73	6.68716	6.42464	6.67826	6.85764	6.85565	6.60784	6.59732	6.09799	5.99807	5.92449	5.39469	5.40205	5.38404	6.01632	5.44823	5.74825	5.66321	5.79866	5.57443	5.6331	5.47723	5.50075	5.70928	5.8899	5.57013	5.30434	5.26079	6.14354	5.7501	5.52263	5.71931	5.81268	5.99273	5.81466	5.56634	5.62558	5.4162
YTHDC1	ENSG00000083896.12	0.633238	0.469201	0.615093	0.706211	0.469376	0.27359	0.87715	1.07271	1.05257	0.790586	0.743345	0.468499	0.395637	0.358849	0.36284	0.851869	0.938149	0.532029	0.357272	0.667809	0.533948	0.892821	0.891368	0.576432	0.6513	0.737423	0.356848	0.959389	1.12875	5.96542	6.02983	5.95283	6.14278	6.15431	6.15389	6.04127	6.16011	6.23661	6.27717	6.22658	5.77207	5.83834	5.91771	5.74637	5.68312	6.10741	6.09931	6.30672	6.07965	6.20265	6.22906	6.13221	6.4863	6.36805	6.45213	6.44044	6.2207	6.03466	5.837	5.73738	5.80626	6.08733	5.86203	5.66583	6.15676	6.47117	6.52752	6.3061	6.18736	6.20827	5.47891	5.47232	5.5149	5.34756	5.77334	6.2839	5.86968	5.90234	5.9858	5.97494	6.36022	6.26192	6.30108	6.25769	6.42789	6.03563	6.41843	6.40175
CHMP2B	ENSG00000083937.8	0.314092	0.855732	0.696752	0.660883	0.898538	0.625616	0.99793	0.873652	0.696365	0.552184	0.371104	1.03882	0.932306	0.831763	0.606765	0.309519	1.04953	0.266882	0.280763	0.658436	0.614586	1.13434	0.813539	0.14366	0.657344	0.175035	0.633022	0.969166	0.752894	6.66025	6.72279	6.60274	6.63026	6.46451	6.45059	6.54444	6.65419	6.67838	6.72165	6.95209	6.47824	6.78709	6.52859	6.50844	6.58217	6.34708	6.47173	6.47589	6.45271	6.62881	6.37844	6.49734	6.86672	6.79459	6.9475	6.71393	6.57915	6.57968	6.21268	6.81687	6.53783	6.52949	6.6014	6.31455	6.78071	6.76618	6.61308	6.51218	6.85283	6.56153	6.75541	6.95774	6.59869	6.35355	6.13003	6.63495	5.97695	5.995	6.34948	6.48174	6.75113	6.54922	6.24873	6.69028	6.36088	6.5853	6.78666	6.57091
SMAP2	ENSG00000084070.11	0.12003	-0.245571	0.121668	-0.164394	-0.312793	-0.144681	-0.532288	-0.235424	-0.414484	-0.321656	-0.0878405	-0.0697916	0.261498	-0.0668361	-0.0322463	-0.3129	-0.42702	-0.0947079	-0.235185	-0.109449	0.0779058	0.10841	-0.0228864	-0.0822475	-0.156449	-0.315237	-0.128964	-0.259533	-0.00627787	4.14052	4.41393	4.12478	4.24565	4.26765	4.26147	4.6258	4.20892	4.56373	4.74874	4.51633	4.35254	4.33104	4.48378	4.28754	4.27338	4.50251	4.32628	4.43005	4.29908	4.40931	4.45001	4.44797	4.13085	4.55447	4.53447	4.41623	4.46173	4.33979	3.4989	3.40671	3.48479	3.3196	3.1932	3.35513	3.33185	3.21184	3.38759	3.66543	3.44373	3.66683	3.52109	3.83088	3.65528	3.49364	3.19882	3.31384	3.46991	3.4332	3.42798	3.72555	3.79676	3.66343	3.28694	3.63637	3.45758	3.52561	3.44054	3.57186
PPIE	ENSG00000084072.16	0.90729	0.932837	0.920847	0.614325	0.949194	0.849109	1.21306	1.13018	1.18288	0.924344	1.25886	0.68864	0.92988	1.04551	1.2009	0.779132	0.869238	0.636926	0.657847	0.373597	1.18053	1.23987	1.11587	1.03822	1.22688	0.775067	0.857096	0.770385	0.74033	5.37249	5.20393	5.19217	5.36426	5.26542	5.37236	4.66556	4.94594	4.73119	4.8472	4.60203	5.31679	5.17033	5.08294	5.42174	5.35405	5.32989	5.42908	5.4332	5.44427	4.7927	4.64217	4.67075	4.74159	4.60429	4.94554	5.00213	5.11286	5.17872	5.51813	5.37511	5.35136	5.21692	5.45296	5.45981	5.11696	5.31446	5.1524	5.00989	4.87616	5.09924	5.24377	5.33856	5.36679	5.86099	5.37153	5.43747	5.30434	5.32939	5.05621	5.21158	5.12038	5.02496	5.01816	5.06952	4.95895	5.09757	5.12159	5.15739
ZMPSTE24	ENSG00000084073.8	-0.588736	0.0794932	-0.0404209	-0.234203	-0.13171	-0.474947	0.376176	0.0960763	0.217637	0.20905	-0.364523	-0.123111	-0.252703	-0.140458	-0.721289	-0.406814	0.0150585	-0.24608	-0.327543	-0.864597	-0.234385	0.524473	0.129194	-0.109167	-0.0721434	-0.270099	-0.330829	0.00570805	-0.218485	6.19957	6.3531	6.13074	6.55666	6.46835	6.38449	6.17127	6.40411	6.34551	6.39665	6.75921	6.48915	6.71355	6.5893	6.10656	5.98113	6.16408	6.42813	6.56195	6.61012	6.39169	5.935	6.31879	6.70456	6.58208	6.83897	6.61824	6.67716	6.54243	4.84918	5.67093	5.32866	5.5608	5.57498	5.14789	5.78579	5.73853	5.80149	5.84404	5.879	5.63303	5.60438	5.69919	5.68718	4.62361	4.81266	5.41748	5.42039	5.47275	4.98387	5.39565	5.69781	5.68632	5.83374	5.74828	5.80722	5.52575	5.92121	5.56229
STARD7	ENSG00000084090.13	-0.313286	-0.337706	-0.35994	-0.520218	-0.607146	-0.697597	-1.21035	-1.35078	-1.07389	-0.76416	-0.762337	-0.713113	-0.628156	-0.482307	-0.494696	-0.0138759	-0.0266138	-0.380105	-0.565599	-0.56984	-1.09223	-1.211	-1.20646	-0.742351	-0.961847	-1.05934	-0.769857	-0.821043	-0.835706	7.95081	8.02091	7.9678	8.05428	8.153	8.16783	7.98011	8.02069	7.87957	7.93993	7.94932	7.85269	7.89585	7.78507	7.95178	7.85761	7.99463	8.08093	8.17427	8.21601	7.97969	8.01334	8.07664	7.89591	7.89745	8.09011	7.9746	7.92657	7.84901	6.87587	6.92155	6.8462	6.77241	6.7842	6.70857	6.0081	5.90826	6.04402	6.41412	6.13598	6.42532	6.37792	6.50604	6.54111	6.69543	7.08208	7.20636	6.93917	6.84701	6.88451	6.1258	6.04068	6.10852	6.39191	6.17394	6.26911	6.44308	6.34387	6.25165
NOA1	ENSG00000084092.6	-0.639407	-0.372835	-0.209428	-0.0335796	-0.123851	-0.0136782	0.322898	0.543953	0.479083	0.129571	0.0932594	-0.015139	-0.17468	0.147931	-0.395161	-0.439489	-0.251351	0.0332304	-0.0623116	-0.16643	0.167036	0.109476	0.108572	0.740286	0.150508	0.385743	0.166108	0.216143	-0.0244289	5.65156	5.78831	5.80693	5.44646	5.32587	5.50035	5.23145	5.3021	5.13383	5.23951	5.18453	5.19645	5.20652	5.26923	5.69987	5.69159	5.71585	5.36776	5.54851	5.44953	5.16858	5.43847	5.2227	4.76475	5.21416	5.12574	5.4432	5.38408	5.51471	4.2505	4.65382	4.83585	4.65123	4.44037	4.72501	4.79269	5.0844	4.85125	4.60743	4.53309	4.51613	4.41965	4.27019	4.6555	4.54306	4.49044	4.70285	4.63933	4.72455	4.52144	4.57396	4.78629	4.56961	4.74337	4.60301	4.74982	4.84765	4.83857	4.72863
REST	ENSG00000084093.16	-0.792508	-0.670071	-0.516595	-1.029	-0.471792	-0.840438	-0.760394	-0.815961	-1.10981	-0.958195	-1.02478	-0.718884	-0.874929	-0.703179	-0.594225	-0.311462	-0.783434	-0.522538	-0.75029	-1.14577	-0.966234	-0.536741	-0.550394	-0.876965	-0.699587	-0.749932	-0.677334	-0.487443	-0.471455	7.07229	7.17774	7.06799	7.13154	7.04316	7.10553	7.45111	7.61447	7.66745	7.36987	7.47578	7.29295	7.54454	7.31987	6.86766	6.62845	6.92174	7.042	7.18275	7.2312	7.59167	7.39789	7.41558	7.37731	7.38386	7.57442	7.50729	7.41291	7.36556	5.51813	5.74601	5.78974	5.34088	5.80972	5.50343	5.92906	6.03685	5.79598	5.65002	5.73101	5.68935	5.8124	5.90796	5.85503	5.51178	5.55533	5.37665	5.7578	5.6708	5.32377	5.86378	6.0995	6.10353	5.73869	5.92262	6.06283	6.0683	6.16381	6.13244
SSH1	ENSG00000084112.14	-2.61197	-3.05096	-3.45681	-2.69463	-2.59199	-3.12054	-3.52587	-3.28886	-3.71833	-2.75268	-2.78037	-3.62728	-3.40296	-2.58574	-2.79323	-2.12281	-3.83232	-2.35731	-2.67989	-2.41167	-2.7315	-3.33726	-3.13185	-3.30253	-2.88424	-3.02491	-1.37125	-3.17314	-3.00828	5.99481	6.13517	6.16982	5.87949	6.02831	6.01242	6.17357	6.25196	6.02318	6.08027	5.97679	6.08306	6.2778	6.26967	6.00447	6.08328	6.07363	5.83413	5.94427	5.9164	6.0579	6.2066	6.22951	5.64119	5.93387	6.16423	6.18486	6.23247	6.26183	2.62118	2.32256	1.95135	2.4232	2.67466	2.13023	1.88604	2.20145	1.5432	2.56594	1.61909	2.43476	1.69412	2.11318	2.92228	2.44958	3.19882	1.47965	2.71517	2.50272	2.74307	2.56475	2.10769	2.336	1.577	2.28797	2.37767	4.05195	2.29768	2.49189
APLP2	ENSG00000084234.16	1.59901	1.89044	1.82454	1.84535	1.87076	1.68186	1.89019	1.56428	1.69873	1.15868	1.28098	1.86516	1.53843	1.56796	1.53932	1.804	1.97827	1.8662	1.82209	1.52322	1.5232	1.40899	1.49854	1.35452	1.21421	1.15784	1.45119	1.60581	1.62737	7.98233	7.96084	7.86824	7.85137	7.91562	8.0068	7.59792	7.5742	7.57825	8.15501	8.10925	7.6258	7.75523	7.86685	7.79341	7.74828	8.06212	7.83067	7.94181	7.95356	7.56977	7.63396	7.59645	7.99388	8.07652	8.17488	7.97937	7.89835	7.81387	8.81969	9.08963	8.93113	8.93506	9.02472	8.927	8.72645	8.37683	8.51532	8.55203	8.60446	8.62857	8.7293	8.532	8.67315	8.57107	8.79062	9.27873	8.93521	9.00224	8.71513	8.33131	8.28129	8.33333	8.58675	8.52908	8.57106	8.6689	8.7425	8.67958
FAM234B	ENSG00000084444.13	1.21671	1.02046	0.698723	0.834379	0.940101	0.728906	0.813448	0.427767	0.885952	0.860553	0.383505	0.629614	0.449546	0.738793	1.18544	1.36547	1.28453	0.719461	0.639006	0.505093	0.680034	0.814399	0.624235	0.696921	0.835486	0.587544	0.510164	0.170426	-0.0444067	4.75704	4.97616	4.93846	5.25899	5.306	5.44758	4.77867	5.14444	4.71629	5.11606	5.18799	5.00127	5.15358	4.89713	4.52572	4.45003	4.74635	5.17775	5.26451	5.26495	4.90078	4.55596	4.93418	5.04562	5.07679	5.3565	5.05131	5.09823	5.17201	5.21209	5.23496	4.87553	5.33172	5.48445	5.41482	4.83047	4.81055	4.84058	5.21496	5.10048	4.80984	4.86923	4.84147	4.87427	4.9495	5.05385	5.26922	5.13555	5.14186	5.00839	4.81916	4.6087	4.79675	4.98089	5.15062	5.18239	4.79982	4.507	4.36595
WBP11	ENSG00000084463.7	0.178743	0.648276	0.280456	0.325788	0.564376	0.161312	0.480467	0.337922	0.62128	-0.0347601	0.210307	0.505258	0.27761	0.383465	0.305674	0.558584	0.545657	0.512433	0.190795	-0.365843	0.283991	0.469126	0.440461	0.0724107	0.379067	0.275313	0.012986	0.513375	0.663008	5.91057	5.97114	5.88778	6.18745	6.20883	6.39466	6.41043	6.71259	6.50428	6.91087	6.7357	6.15919	6.31745	6.33517	5.85021	5.78945	6.03498	6.21927	6.32512	6.4316	6.59563	6.64068	6.57187	6.75072	6.71557	6.78758	6.62739	6.40287	6.45252	5.32766	5.85776	5.40658	5.75158	6.01155	5.79432	6.12924	6.28886	6.3639	6.11446	6.29669	6.18435	5.90279	5.8334	5.95698	5.39423	5.58638	5.81899	5.97005	5.75426	5.3041	6.11797	6.34815	6.25068	6.06147	6.33298	6.30124	5.87872	6.15459	6.35387
EIF3I	ENSG00000084623.11	1.22243	1.26223	1.14126	1.18807	1.06204	1.24408	1.09393	1.19643	1.21769	1.48653	1.70624	1.44059	1.17934	1.26116	1.12217	1.19969	0.923995	1.24094	1.19253	1.05454	1.4407	1.30634	1.45859	1.45509	1.37503	1.65778	1.21138	1.12512	1.12387	7.43726	7.38603	7.37137	7.40426	7.46082	7.43617	7.50508	7.49691	7.52367	7.49344	7.43622	7.45352	7.44615	7.43798	7.44767	7.39196	7.39401	7.41893	7.47729	7.45691	7.55474	7.50703	7.5587	7.59156	7.48262	7.38798	7.41166	7.39507	7.4773	7.89804	7.8866	7.75097	7.83067	7.76121	7.91859	7.83735	7.93168	7.9797	8.21831	8.31426	8.38081	8.13245	7.86384	7.93749	7.80818	7.82999	7.55635	7.89822	7.90816	7.74979	8.23378	8.05171	8.25564	8.285	8.09599	8.28411	7.86138	7.75853	7.83952
NKAIN1	ENSG00000084628.9	-0.50195	-0.941266	-0.774982	-1.29907	-0.826904	-0.687143	-1.42158	-1.9142	-0.939817	-0.903284	-0.555697	-1.421	-1.07681	-1.37055	-0.0443058	-0.906398	-0.769223	-0.996387	-1.44784	-0.64468	-1.46008	-1.97196	-1.276	-1.10953	-1.55591	-1.39708	-1.6212	-1.45357	-1.36604	2.87762	2.8924	3.07844	2.65849	2.6621	2.53691	2.87278	2.8564	3.01702	2.60812	2.25224	3.06113	2.98226	3.05232	2.84994	3.00955	3.01053	2.79589	2.76212	2.79982	3.13435	3.03025	2.81547	2.45217	2.93993	2.67895	3.02752	2.88198	2.86875	1.61401	1.18948	1.5418	0.597758	1.07354	1.08811	0.689542	0.180544	1.31555	0.94318	0.563752	0.934888	0.878471	1.1438	0.920111	2.04398	1.3415	1.47965	1.03784	0.552627	1.39349	0.912615	0.296634	0.777816	0.580988	0.622368	0.520215	0.644663	0.666755	0.741052
TXLNA	ENSG00000084652.15	-0.262886	-0.532365	-0.625717	-0.502703	-0.605095	-0.586061	-0.238109	-0.115491	0.0440553	-0.151334	-0.282173	-0.54207	-0.515057	-0.671413	-0.0447249	-0.453888	-1.21342	-0.777963	-0.824659	-0.642936	-0.0440646	-0.489269	-0.535593	0.0196908	-0.617275	-0.33747	-0.457309	-0.149951	-0.11712	5.7942	5.75158	5.82757	5.77646	5.77933	5.98407	5.62345	5.76769	5.55818	5.70793	5.67942	5.543	5.65049	5.76818	5.60212	5.56834	5.79454	5.83651	5.83197	5.874	5.32522	5.85963	5.6982	5.38393	5.79775	5.70203	5.87575	5.64789	5.76491	4.76966	4.45756	4.4402	4.5121	4.41257	4.63635	4.62369	4.89054	4.84058	4.79494	4.62913	4.63559	4.23928	4.37378	4.33511	4.79574	4.35279	3.81946	4.29689	4.24565	4.46941	4.5195	4.6087	4.40095	4.64196	4.41882	4.60291	4.65679	4.73628	4.88614
NCOA1	ENSG00000084676.15	-2.21261	-1.83607	-1.94112	-2.15201	-1.52429	-2.31654	-2.34544	-2.19236	-2.53598	-2.33398	-2.30802	-2.00941	-1.80824	-2.14402	-1.68806	-2.49726	-1.90433	-1.99828	-2.39918	-1.66134	-2.45229	-2.30035	-2.29834	-2.11391	-1.8589	-2.1153	-2.26339	-1.60224	-1.84785	5.17802	5.35542	5.38447	5.4043	5.3893	5.41546	5.57555	5.70513	5.63149	5.54454	5.69414	5.49124	5.49158	5.41267	5.21554	5.08954	5.33648	5.44166	5.60289	5.52621	5.71587	5.53852	5.58696	5.52847	5.6032	5.81378	5.48631	5.39609	5.58461	2.20376	2.75769	2.6817	2.49064	3.10335	2.33727	2.46845	2.75112	2.33385	2.4489	2.53134	2.62446	2.72017	2.92168	2.507	2.76582	1.83062	2.67049	2.68173	2.44206	3.10321	2.50192	2.47651	2.52696	2.6529	2.98264	2.93683	2.46127	3.03219	2.9751
AGBL5	ENSG00000084693.15	-2.23189	-1.65456	-2.46758	-1.80181	-2.12015	-2.26829	-3.0325	-2.40521	-2.61043	-2.19577	-2.19518	-2.39414	-2.3182	-2.50135	-2.12255	-2.0624	-1.1449	-1.59406	-1.89658	-1.6604	-2.53921	-2.45033	-2.29459	-2.03684	-2.26696	-2.49322	-2.32671	-2.19706	-2.2985	5.02618	4.73878	4.92084	4.68012	4.73916	4.6277	4.8666	4.54523	4.48972	4.6829	4.45431	4.84992	4.91595	4.95483	4.92818	4.84847	4.7062	4.69547	4.67041	4.76342	4.7681	4.52453	4.65295	4.20608	4.41719	4.54603	4.94797	4.837	4.88243	2.03264	2.32256	1.69161	2.11665	1.85735	1.59776	1.07244	1.37836	1.11763	1.72548	1.28352	1.49748	1.69412	1.8361	1.69183	2.04398	2.02442	2.79965	2.33976	2.01218	2.34136	1.46723	1.31254	1.5967	1.40758	1.38857	1.29115	1.8596	1.87829	1.82227
EFR3B	ENSG00000084710.13	-0.895306	-0.769192	-0.708453	-0.159875	-0.626006	-1.04728	-0.899953	-0.739288	-0.760799	-0.408147	-0.739535	-0.254381	-0.651694	-0.239875	-0.334843	0.14558	-0.286374	-0.751957	-0.341389	-0.327492	-0.358102	-0.888426	-0.853253	-0.52256	-0.851292	-0.808492	-0.375994	-0.490789	-0.837036	5.39747	5.2671	5.33209	4.81497	4.99458	5.22621	4.65901	4.77375	4.56373	4.64882	4.77345	4.50157	4.75643	4.7193	5.36677	5.10652	5.28744	5.09652	5.13892	5.0567	4.43454	4.74315	4.72288	4.66572	4.92823	5.04661	4.84016	4.91002	5.06739	3.7405	3.73625	3.86198	3.89344	3.60692	3.41727	2.9974	3.2728	3.04127	3.47902	3.28767	3.27225	3.48554	3.34308	3.71777	4.27027	4.49044	4.23941	3.58291	4.03588	3.96755	3.31478	3.09307	3.10797	3.3815	3.31528	3.47646	3.70251	3.65757	3.4687
KIF3C	ENSG00000084731.14	-1.01669	-1.28835	-1.14445	-1.03741	-1.62883	-1.36044	-2.24657	-2.00884	-1.78284	-1.27609	-1.30579	-1.1542	-1.3948	-1.67731	-1.16987	-0.820301	-1.54589	-1.35445	-0.934181	-0.29286	-1.65743	-2.10821	-2.20773	-1.67187	-1.75212	-1.51633	-1.51562	-1.38315	-1.65893	5.72574	5.83733	5.88929	5.22586	5.37302	5.44513	5.84166	5.91867	5.58577	5.15705	5.40621	5.55492	5.69053	5.63146	5.68591	5.7	5.86004	5.46342	5.46162	5.50615	5.82248	5.94351	6.0163	4.96794	5.30734	5.31995	5.93755	5.87514	5.93709	3.94739	3.78733	3.98319	3.42679	2.98253	3.32303	2.83344	3.14818	3.04127	3.1193	2.94364	3.33877	3.63906	3.53408	3.19249	3.75438	4.11804	3.55249	3.34731	3.76578	4.45164	3.40339	3.07364	3.04691	2.53442	2.79356	3.04197	3.66027	3.73033	3.51651
RAB10	ENSG00000084733.10	0.921417	0.96484	1.0026	0.633076	0.795892	0.899751	0.715062	0.63896	0.627061	0.503389	0.455421	1.14998	1.11326	1.00591	0.7919	0.998013	0.833716	0.946163	1.03019	0.920476	0.569174	0.738244	0.610967	0.481939	0.622844	0.445418	1.00908	1.11776	0.939797	7.26704	7.40315	7.338	7.20801	7.06528	6.98362	7.62926	7.65696	7.69874	7.72914	7.76362	7.17245	7.26847	7.22061	7.23298	7.03431	7.16883	7.06962	6.98597	7.1648	7.70749	7.54668	7.63097	7.7503	7.57401	7.71732	7.24264	7.2279	7.18399	7.4268	7.60634	7.57895	7.07943	7.09952	7.12171	7.58266	7.53426	7.56414	7.47087	7.55535	7.45739	7.56077	7.62008	7.46486	7.26322	7.27066	7.24089	7.25413	7.25451	7.32362	7.515	7.52327	7.48028	7.47058	7.4352	7.40108	7.49007	7.584	7.36213
HADHA	ENSG00000084754.10	0.67738	0.977636	1.07042	0.736758	0.649319	0.5285	1.12895	1.38385	1.42221	0.885559	0.807137	0.686803	0.307227	0.44679	0.426334	1.11044	0.560414	0.748301	0.560346	0.755532	0.878088	0.865692	0.593337	0.945804	0.669932	0.901665	0.435227	1.18417	1.19905	7.51539	7.58311	7.45284	7.20989	7.41981	7.47564	7.20798	7.35676	7.31123	7.35321	7.2455	7.20021	7.34574	7.42998	7.30693	7.33457	7.57255	7.2575	7.4336	7.33218	7.07439	7.31437	7.30593	7.26339	7.43981	7.40553	7.6042	7.43273	7.43097	7.43112	7.79909	7.7616	7.18499	7.30747	7.24249	7.57527	7.97895	7.97178	7.47711	7.26375	7.29098	7.12536	6.89131	7.11511	6.97161	7.68336	7.37131	7.24414	7.23229	7.32606	7.19082	7.4184	7.13761	7.44754	7.34809	7.54554	7.27777	7.85524	7.86836
MAPRE3	ENSG00000084764.10	0.613909	0.822158	0.617455	0.980361	0.729584	0.618769	0.0541665	0.245092	0.309917	0.407505	0.623995	0.752551	0.864686	0.819807	0.756141	0.586523	-0.452661	0.922289	0.553091	1.70482	0.360344	0.0343343	0.83127	0.86451	0.653474	-0.0212301	0.651433	0.371817	0.908002	3.9954	4.31041	4.08312	3.40118	3.7339	3.78498	3.58971	3.26768	3.11115	3.57214	3.64013	3.92687	3.92792	3.89598	4.17205	4.06337	4.24205	3.54381	3.57804	3.47226	3.29454	3.67856	3.37457	3.15945	3.58595	3.69219	3.79177	4.03993	3.74852	3.84765	4.37091	3.93892	3.61988	3.70182	3.6421	2.88222	2.75112	2.65941	3.21798	3.334	3.50247	3.91777	4.03095	3.95413	4.16654	3.88823	3.02773	3.70444	3.36948	4.41543	2.89323	2.95124	3.44419	3.2623	3.47777	2.9093	3.68155	3.65009	3.89486
CAD	ENSG00000084774.13	0.0115151	-0.557086	-0.561719	-0.46899	-0.813876	-0.949418	-0.00127334	0.191853	-0.0129219	-0.277667	-0.33143	-0.73489	-0.863219	-0.969681	-0.600158	0.380902	-0.983796	-0.762489	-1.14037	-0.838631	0.0846697	-0.579053	-0.47086	0.240207	-0.91387	-0.161925	-0.4893	-0.0444368	0.0396479	6.99259	7.00321	7.0964	7.11354	7.19981	7.55148	6.99689	7.0453	7.3798	6.96958	6.81187	6.82303	6.76741	7.29127	6.81602	6.64162	7.03681	7.1994	7.34413	7.30777	6.79757	7.52869	7.24583	6.64238	7.37073	6.99885	7.1839	7.02531	7.06133	6.24244	5.68447	5.77303	5.88289	5.62428	5.84041	6.23396	6.4755	6.60523	5.93025	5.71797	5.71878	5.32648	5.14253	5.55994	5.4542	6.26086	5.29136	5.67526	5.4421	5.70748	6.12059	6.18798	6.01332	6.12093	5.6952	6.07527	5.93294	6.21922	6.33932
CD59	ENSG00000085063.14	1.00609	1.34099	1.26995	1.19711	1.39169	1.5384	1.09016	0.871196	0.815917	0.708557	0.560094	1.03538	1.14496	1.24316	1.56747	1.10501	0.997445	0.587351	1.11501	1.05442	0.446938	1.31987	0.719383	0.308537	1.00801	0.378151	0.796384	0.748563	0.777877	6.77586	6.83457	6.72457	6.9107	7.00758	6.84304	7.11888	6.92511	6.93478	6.77529	6.95209	7.47406	7.42955	7.36593	6.80572	6.7657	6.79749	6.9547	7.04181	7.03085	6.98326	6.72507	6.93441	6.9089	6.73992	6.74185	7.36196	7.50383	7.38528	7.02029	7.4139	7.23286	7.34615	7.63762	7.61979	7.44739	7.03465	6.98904	6.72219	7.17743	6.75052	7.74778	7.81285	7.84744	7.61153	7.10905	7.03328	6.7804	7.39516	7.32362	6.66854	7.28328	6.89213	6.45578	6.98627	6.35834	7.39669	7.49073	7.4015
BCORL1	ENSG00000085185.15	-0.251482	-0.378739	-0.804337	-1.04118	-0.767907	-0.85817	0.129819	-0.423434	0.0650181	-0.179779	-0.37981	-0.532389	-0.679789	-0.474274	-0.657961	-0.462806	-1.22062	-0.460491	-0.0954192	-0.935263	-0.610852	-0.743332	-1.11218	-0.122555	-0.482146	-0.00369251	-0.471308	-0.620081	-0.594281	3.75035	3.79182	4.05647	3.83147	4.03914	4.01999	3.48987	3.78579	3.68088	3.30669	3.5351	4.13168	4.07754	4.28026	3.74625	3.71052	3.97554	3.64521	3.67834	3.95894	3.42618	3.75793	3.7765	3.14775	3.36292	3.25877	4.35389	4.10723	4.3034	2.73721	2.65143	2.49047	2.02863	2.50958	2.40016	2.85803	2.6007	2.98424	2.36525	2.17189	2.39363	2.83763	2.63609	3.04433	2.32663	2.48605	1.99326	2.42306	2.82126	2.26202	2.05367	2.25294	1.90267	2.26354	2.11912	2.49342	3.12092	2.72549	2.94747
ATRX	ENSG00000085224.21	-1.35302	-1.35122	-1.47898	-1.33796	-1.47877	-2.18081	-0.818001	-0.822343	-0.897154	-1.20415	-1.53397	-1.48898	-1.42767	-1.35588	-1.68013	-0.657087	-1.28693	-1.57714	-1.82696	-1.40209	-1.13388	-0.613141	-0.76656	-1.41659	-1.14896	-0.965046	-1.49959	-0.618916	-0.532753	6.93784	6.97162	6.89674	6.73604	6.90941	6.80159	7.19558	7.35811	7.4156	7.33903	7.36905	6.77035	6.9119	6.83551	6.74505	6.64016	6.9078	6.76246	6.88655	6.87637	7.13145	7.07578	7.01444	7.37606	7.27656	7.41344	7.32682	6.98114	6.84527	4.82316	4.85874	4.65611	4.63642	4.66898	3.85912	5.61592	5.77411	5.75679	5.37322	5.43406	5.07342	4.51972	4.72257	4.71797	4.30326	5.22141	4.85921	4.42367	4.29794	4.71262	5.23591	5.70098	5.48622	5.19782	5.36595	5.68673	5.06557	5.60057	5.55086
AK6	ENSG00000085231.13	2.28788	2.70016	2.38018	2.03815	2.44017	2.31828	3.03112	2.96857	2.83154	2.46624	2.36937	2.76585	2.53926	2.60898	2.20003	1.79897	2.76902	2.34765	2.41914	2.61518	2.53259	3.1495	2.68299	1.98442	2.66544	2.4941	2.22938	2.46119	2.48935	5.10915	4.95612	5.08282	5.19575	5.02962	4.90893	4.84944	4.98859	4.88121	4.94874	4.99951	4.98815	5.26697	4.97259	5.00669	5.18454	5.13954	4.99346	4.95848	5.00762	4.92769	4.72746	4.93418	5.30715	4.83393	4.98852	5.04526	4.93904	4.78901	6.63537	6.89463	6.70135	6.47225	6.70813	6.46555	7.1189	7.1955	6.9511	6.65332	7.00199	6.60722	6.99235	7.04457	6.81991	6.44506	6.22185	7.1469	6.57945	6.61596	6.86115	6.69862	7.1153	6.85551	6.52991	6.73772	6.72096	6.51298	6.63857	6.5167
MYNN	ENSG00000085274.15	-1.21201	-0.678213	-0.869783	-0.672785	-0.784138	-1.1682	-0.503982	-0.562826	-0.529208	-0.418698	-0.849595	-0.937735	-1.08439	-0.812853	-0.927259	-0.806387	-0.854955	-1.24908	-1.21179	-1.25511	-0.707801	-0.674464	-0.562862	-1.15033	-0.671376	-1.02823	-0.654227	-0.599422	-0.657941	6.05882	5.84389	5.73983	5.75597	5.62291	5.64798	6.02608	6.21502	6.1207	5.96728	5.95456	5.72011	5.80868	5.64813	5.74368	5.64296	5.71248	5.74809	5.60983	5.79769	6.22271	5.88814	6.07095	6.03	5.9159	6.10883	5.69413	5.55987	5.39877	4.08516	4.40402	4.10839	4.32153	4.07712	3.71812	4.76044	4.89054	4.82983	4.78693	4.59147	4.3433	4.02072	3.96264	4.07362	4.05476	4.07492	4.09587	3.73736	3.63639	3.78092	4.75325	4.45202	4.74644	4.11801	4.48286	4.31895	4.27825	4.1988	3.97917
MECOM	ENSG00000085276.17	-1.59776	-1.29393	-1.35246	-0.756004	-0.528487	-1.32264	-0.317552	-0.0722581	-0.161347	-0.374147	-0.886188	-1.30357	-0.639444	-1.02099	-0.931751	-0.247659	-0.0899661	-0.714827	-0.762908	-1.70657	-0.405223	-0.411103	-0.663158	-1.03918	-0.496442	-1.03364	-0.997952	-0.4164	-0.784712	3.97342	3.88803	3.65591	3.87011	3.69077	3.88218	3.6701	3.66828	3.72124	4.03485	4.1615	4.0414	4.01954	4.14067	4.02004	3.49537	3.98116	3.93946	4.14146	4.13249	3.6688	3.67856	3.95177	4.25049	4.2603	4.46314	4.48943	4.23309	4.39271	1.61401	1.83244	1.5418	2.35245	2.40062	1.79789	2.5909	2.83437	2.79824	2.89905	2.4068	2.51366	1.97618	2.61844	2.35803	2.32663	2.48605	3.12954	2.46298	2.6169	1.66426	2.50192	2.5058	2.52696	2.44966	3.0022	2.66783	2.72982	3.05504	2.84634
SCAMP1	ENSG00000085365.17	-0.246863	-0.206247	-0.26239	-1.01392	-0.648674	-0.473401	-0.347808	-0.965691	-0.984136	-0.616518	-0.97953	-0.778978	-0.955411	-0.694891	-0.17269	-0.106402	-1.10002	-0.495719	-0.509428	-0.542566	-0.958768	-0.447909	-0.630337	-1.11059	-0.674706	-0.933823	-0.863616	-0.949927	-0.64593	6.47714	6.47075	6.40879	6.55369	6.38827	6.4457	6.46966	6.76567	6.74351	6.28089	6.72738	6.7302	6.9781	6.82333	6.37379	6.23959	6.23163	6.39293	6.44127	6.66655	6.60261	6.2621	6.48398	6.57957	6.40013	6.55005	6.69084	6.82775	6.44558	5.46862	5.50285	5.38475	4.77811	4.97794	5.21065	5.3602	5.03832	4.99772	4.90271	4.82029	4.9862	5.18956	5.26104	5.36679	5.43944	5.37153	4.36995	5.13555	5.17019	5.36232	4.88219	5.05254	5.09198	4.70732	4.96377	4.85457	5.06557	5.11617	5.03799
PREP	ENSG00000085377.13	0.491171	0.409622	0.300544	0.550981	0.394336	-0.24839	0.440008	0.510637	0.514321	0.118522	0.073484	0.383769	0.0814079	0.180492	0.285316	0.562315	-0.0317897	0.558582	-0.0738552	-0.18959	0.131567	0.129123	0.265202	0.335353	0.39441	0.0972227	0.221103	0.657367	0.662111	5.61654	5.83952	5.73142	5.65723	5.73118	5.88652	5.7976	5.95676	5.86105	5.91088	5.97879	5.57846	5.72042	5.71117	5.69151	5.55294	5.87218	5.55603	5.87871	5.73661	5.83675	5.97209	5.95949	5.78967	5.79596	6.05526	5.81653	5.73558	5.67994	5.34605	5.48748	5.27031	5.44656	5.36386	4.87647	5.47595	5.70574	5.61371	5.26775	5.25297	5.29062	5.20057	5.04017	5.13	5.21517	5.3536	5.07874	5.35295	5.0432	4.78536	5.20666	5.33955	5.46304	5.36337	5.42872	5.39082	5.27598	5.63129	5.5804
HACE1	ENSG00000085382.11	-0.927042	-0.649583	-0.935586	-0.587372	-0.260188	-0.294619	-0.735033	-0.745438	-1.26413	-1.47619	-0.57362	-0.0812417	-0.44	-0.477497	0.0215357	-0.22273	0.483961	-0.40369	-0.446098	-1.14797	-1.23353	-0.350154	-0.868402	-0.732376	-0.657776	-0.76223	-0.269983	-0.236377	-0.583208	3.52715	3.58818	3.4583	3.46568	3.1308	3.25887	3.33408	3.53076	3.67061	3.29204	3.34932	3.21922	3.41231	3.1176	3.40803	3.17963	3.19589	3.37037	3.52025	3.69233	3.64738	3.14099	3.48603	3.29286	3.26306	3.43067	3.09943	3.44134	3.39211	1.83845	2.17694	1.76106	2.11665	2.10895	2.20259	1.83739	2.02367	1.64483	1.05419	1.46104	2.01405	2.37633	2.21065	1.87844	2.66791	2.19524	2.91819	2.20502	2.31249	1.7827	1.65219	2.02918	1.85597	1.79882	1.84363	1.90679	2.06779	2.44331	2.04725
SEH1L	ENSG00000085415.15	1.38439	1.19036	1.2594	1.38138	0.92881	1.0479	0.586882	0.529849	0.561492	1.02899	0.758742	1.06262	0.834833	1.00537	1.79848	1.76979	1.67512	0.959534	1.06779	1.558	0.639233	0.863643	0.689243	0.540464	0.774759	0.61563	1.18978	0.864012	0.881601	6.41464	6.45227	6.5036	6.54476	6.67722	6.53003	6.73715	6.83742	6.81168	7.00256	6.98436	6.76395	6.87046	6.76171	6.41839	6.45041	6.46303	6.63677	6.63978	6.74243	6.81929	6.72507	6.84707	7.06317	6.93587	7.00828	6.83561	6.78956	6.62461	7.03737	6.88098	7.00134	7.16449	6.84438	6.81628	6.56238	6.60561	6.61152	7.2699	6.85482	6.98145	7.06491	6.94363	7.00542	7.45522	7.45855	7.37649	6.83465	6.94591	7.53877	6.69687	6.82705	6.77466	6.84198	6.94897	6.86225	7.26373	6.89191	6.74456
WDR47	ENSG00000085433.15	-0.541051	0.0471978	-0.0971307	-0.340826	-0.0642277	-0.29005	0.0177081	0.23919	0.252613	-0.227406	-0.0803562	-0.02562	-0.409355	-0.436214	-0.440371	0.199858	-0.381849	-0.574958	-0.609611	-0.565814	0.138589	0.199754	-0.272245	-0.45693	0.00726823	0.0772328	-0.0229485	-0.238063	-0.215517	4.9865	4.84284	4.88493	4.81001	4.80536	4.71959	5.24025	5.37357	5.23834	5.18902	5.06134	4.69164	4.95516	4.97552	4.51312	4.45003	4.69599	4.82599	4.77296	4.68085	5.12662	5.02889	5.28952	5.04877	5.0198	5.0748	4.78671	4.88467	4.82796	3.68379	4.12838	4.02614	3.70753	3.97947	3.66789	4.49631	4.8511	4.72929	4.19996	4.23644	4.21932	3.90437	3.78414	3.77765	3.31109	3.88823	3.55249	3.48937	3.40169	3.35338	4.50355	4.46698	4.25561	3.83018	4.26542	4.39038	4.0021	3.88495	3.85079
WDFY1	ENSG00000085449.14	-0.300329	-0.115505	0.151423	-0.0183337	0.0591062	-0.131855	-0.22593	-0.0586938	-0.19369	-0.348151	-0.330695	-0.0513137	-0.35094	0.1855	0.39634	0.455981	-0.188143	0.0312228	0.0762514	-0.101231	-0.206162	0.0360915	-0.0667806	-0.219469	-0.166468	-0.115921	-0.18136	-0.413811	-0.140546	5.74749	5.79057	5.66239	5.59804	5.6614	5.51674	4.84367	5.00599	4.95499	5.49105	5.53981	5.61875	5.77183	5.60135	5.63157	5.54673	5.54999	5.47876	5.65529	5.83434	4.81209	4.67934	4.70571	5.46155	5.3542	5.56394	5.71336	5.69484	5.58965	4.6855	4.91341	5.05216	4.81805	4.95885	4.62323	3.85609	4.18564	3.99965	4.38124	4.46184	4.44745	4.80578	4.65923	5.02519	5.26625	5.24106	4.60019	4.74833	4.96989	4.97145	3.84427	3.95378	3.87728	4.48043	4.42608	4.68637	4.77034	4.51937	4.68745
SLC25A24	ENSG00000085491.15	-0.24395	-0.0297176	0.0159549	0.0617207	0.0126888	0.138539	0.287512	0.261477	0.207548	-0.00201189	-0.279054	-0.0237867	0.0029372	0.0900531	-0.0174439	0.0796712	0.0483363	0.0750662	-0.0708359	-0.315507	-0.121524	0.340863	0.0087642	-0.1023	0.135387	-0.160633	-0.0598046	-0.0238965	0.0401524	8.5285	8.6008	8.4956	8.61894	8.60522	8.51186	8.42446	8.32903	8.46917	8.93964	9.15816	8.77767	9.05363	8.89299	8.47067	8.34	8.31466	8.50629	8.64953	8.599	8.40612	8.25958	8.32451	9.1359	9.12985	9.23885	8.98167	9.06573	8.94418	7.52289	7.80943	7.7499	7.91901	7.85625	7.88875	7.95032	7.82885	7.91506	8.17597	8.29316	8.11745	7.99222	8.29491	8.22138	7.69157	7.65802	7.60134	7.81969	7.81704	7.52184	7.52294	7.83878	7.57162	8.27194	8.50358	8.31656	8.16021	8.28018	8.22268
MAP3K4	ENSG00000085511.19	-0.58787	-0.204753	-0.116689	-0.901018	-0.50486	-0.529511	-0.299206	-0.588583	-0.716126	-0.882511	-1.03203	-0.37301	-0.786104	-0.543837	-0.818529	-0.404932	-0.792503	-0.866362	-0.835273	-0.950506	-0.814536	-0.501775	-0.611052	-0.819018	-0.504451	-0.603416	-0.645965	-0.456719	-0.725686	4.84842	4.71989	4.65905	4.90611	4.85699	4.88026	4.80265	4.97451	4.95076	4.86215	4.76418	4.80573	4.97436	4.96078	4.8249	4.78134	4.95201	4.90989	4.75637	4.67188	5.15726	4.81543	4.84813	4.84298	4.7987	4.91468	5.00213	4.84578	4.84494	3.4989	3.75348	3.78071	3.24344	3.59048	3.58909	3.74179	3.62427	3.47297	3.21798	3.52587	2.9705	3.67106	3.4266	3.65528	3.24472	3.61475	3.39785	3.28187	3.15944	2.95971	3.58107	3.552	3.47542	3.2623	3.5326	3.54961	3.59451	3.62741	3.3576
IGSF9	ENSG00000085552.16	-0.394334	-0.273408	-0.437514	-0.588451	-0.068067	-0.508534	-0.160192	-0.7944	-0.448614	-0.536487	-0.260603	-0.186713	-0.20119	-0.33768	-0.0396264	-0.582419	-0.992216	-0.47629	-0.0865455	-0.45768	0.00149681	-0.781216	-0.293885	-0.0102339	-0.446024	-0.68821	0.0744359	-0.586776	-0.603706	4.10053	4.20569	4.25708	4.51314	3.9097	4.38397	4.06646	4.33546	4.21377	4.7162	4.50525	4.53805	4.38945	4.71579	4.29492	4.07204	4.12512	4.47448	4.28141	4.36737	3.99992	4.40633	4.2411	4.10689	4.50724	4.51697	4.63768	4.62372	4.78462	2.94454	3.17063	3.05791	3.16304	3.07998	3.11378	3.14461	2.7794	3.0035	3.41805	3.42244	3.48299	3.58968	3.4266	3.61645	3.49364	2.72796	2.37125	3.23653	3.4332	3.14803	3.23976	2.86346	3.18556	3.335	3.29956	3.0671	3.95046	3.27529	3.41926
ZNF213	ENSG00000085644.13	-1.5468	-1.60227	-0.856419	-2.27604	-1.60548	-2.19384	-1.90588	-1.93881	-2.37713	-1.93407	-1.57983	-1.64607	-1.52565	-1.70864	-0.817282	-1.23982	-1.85303	-1.4051	-1.29273	-1.43201	-1.62834	-2.76562	-2.13076	-1.22217	-2.11671	-1.56665	-2.12485	-2.1463	-2.19037	4.80346	4.93989	5.03992	4.76458	4.8413	5.08573	5.00219	4.72413	4.96763	5.06098	4.89303	4.61973	4.56697	4.76416	5.07258	4.93655	4.98594	5.09652	4.77708	4.87708	4.85945	5.29149	4.88418	4.63673	5.25891	4.78417	4.41153	4.62372	4.91896	2.495	2.57597	3.42185	1.72689	2.47417	2.13023	2.33465	2.02367	1.82885	2.36525	1.46104	2.55155	2.212	2.27966	2.29385	3.49364	2.93507	2.37125	2.92976	2.72269	2.68342	2.46945	1.76422	1.99176	2.6529	2.38054	2.45586	1.52502	1.71577	1.96694
AKR1B1	ENSG00000085662.13	-1.56562	-0.941884	-0.664877	-1.70844	-1.049	-1.49199	-0.700156	-1.39791	-1.33413	0.112159	-1.05712	-1.30523	-0.580967	-0.950642	-0.595189	-0.820895	-0.609898	-1.47838	-0.835983	-0.435505	-1.62198	-0.948506	-0.925312	-2.04306	-1.0644	-0.89045	-1.10203	-1.38756	-0.705733	2.32728	1.91777	1.82554	2.4701	1.81066	2.25365	2.03734	2.15956	2.09579	1.80677	2.02287	2.06689	1.8052	2.0028	1.88917	2.17842	2.04626	2.44224	2.15027	2.73238	2.38363	2.25272	1.84929	2.80472	1.82605	1.65211	1.86369	2.32625	1.46739	0	0.214234	0.399001	0	0	0	0.575522	0	0	1.15727	0	0.204087	0	0.462581	0.290501	0.532325	0.595867	0.674706	0.202199	0.552627	1.53521	0	0.542556	0.162325	0	0	0	0	0.177031	0
CPNE3	ENSG00000085719.12	-0.686498	-0.49897	-0.652817	-0.804037	-0.633926	-0.730795	-0.404714	-0.292435	-0.299269	-0.630504	-0.918192	-0.694969	-1.1972	-0.911071	-1.02901	0.0196996	-0.0707317	-0.516175	-0.597772	-0.71557	-0.824866	-0.356495	-0.598844	-0.72454	-0.6594	-0.697176	-0.782643	-0.191201	-0.219309	8.60494	8.62353	8.55751	8.61468	8.62024	8.6304	8.11966	8.25745	8.27228	8.23136	8.36583	8.4458	8.69512	8.54577	8.45469	8.23777	8.38416	8.50179	8.66378	8.67591	8.14552	7.94375	8.04115	8.34059	8.37506	8.48544	8.60384	8.53931	8.5103	7.15679	7.3629	7.14304	7.04899	7.22466	7.13795	6.95329	7.20335	7.21136	6.8392	6.7086	6.68598	6.98918	6.73626	6.87304	6.66403	7.49581	7.55177	7.22395	7.30435	7.19868	6.559	6.8256	6.68065	6.85439	6.954	7.0266	7.05954	7.58645	7.52934
RRN3	ENSG00000085721.12	0.867889	1.31267	1.23158	0.999265	1.06345	0.554607	1.63305	1.54403	1.62562	1.32574	1.1523	1.3877	1.16378	1.19276	0.743019	1.00633	0.601457	1.13091	0.965826	1.02951	1.35416	1.70696	1.47525	1.25607	1.35453	1.23884	0.927776	1.32016	1.18091	6.28532	6.38192	6.25551	6.13089	6.27894	6.20826	6.61891	6.64422	6.70503	6.57812	6.52696	6.26633	6.405	6.28396	6.32415	5.96726	6.30514	6.02391	6.18956	6.11483	6.58581	6.48842	6.64425	6.60224	6.64095	6.72416	6.50143	6.34053	6.34623	6.39156	6.93294	6.72544	6.3685	6.58073	6.00121	7.4903	7.42659	7.569	7.14221	7.1388	6.9176	6.89238	6.80713	6.71507	6.30552	6.21194	6.14494	6.39316	6.39373	6.38269	7.17832	7.43372	7.35784	7.09665	7.23383	7.20134	6.66755	6.89903	6.76548
CTTN	ENSG00000085733.15	0.445391	0.523097	0.574576	0.48617	0.559751	0.375121	0.116887	0.377651	0.229975	0.387774	0.360883	0.525388	0.496314	0.417798	0.421674	0.787449	0.165115	0.570626	0.46749	0.502054	0.320175	0.263766	0.233694	0.470732	0.256755	0.359567	0.530338	0.761448	0.784873	8.18915	8.21594	8.19712	8.00684	7.994	8.18185	8.08708	8.13821	8.11835	8.06581	8.05709	8.06076	8.0473	8.22103	8.12792	8.07265	8.26284	7.9767	8.09318	8.09411	8.07204	8.22298	8.11127	8.02498	8.23218	8.1467	8.37246	8.20099	8.29089	7.87289	7.97738	8.01004	7.73136	7.79209	7.79531	7.44231	7.7542	7.58667	7.69192	7.60225	7.65632	7.82449	7.78196	7.87717	7.78794	8.09844	7.6663	7.78567	7.79901	7.8345	7.63056	7.72509	7.58331	7.73405	7.72728	7.74461	8.14114	8.20078	8.31411
MTIF2	ENSG00000085760.14	-0.0933807	0.349223	0.472991	0.19518	0.240622	0.176963	0.0890181	-0.0538728	0.0336217	-0.546301	-0.234711	0.319461	0.481154	0.417928	0.476086	0.156661	0.116293	0.20691	0.0427009	0.393391	-0.110012	0.122785	0.0437355	-0.202316	-0.257698	-0.276913	0.147714	0.342146	0.511704	6.00568	6.02792	5.85413	5.74301	5.75859	5.59823	5.89282	5.91683	5.98846	6.32472	6.13969	5.56967	5.42612	5.31864	5.85271	5.97652	6.17882	5.71479	5.71017	5.70177	5.9657	5.96207	5.89784	6.19392	6.04176	5.99752	5.76587	5.42569	5.29448	5.15064	5.61548	5.56546	5.17654	5.23756	5.01353	5.22018	5.1013	5.26043	5.01676	5.22865	5.14332	5.12748	5.14561	4.97492	5.56714	5.37153	5.53346	5.16004	4.99122	5.3335	5.09403	5.32319	5.17992	5.22995	5.02241	4.95895	5.15192	5.00618	5.04453
DDHD2	ENSG00000085788.13	-1.04692	-0.894417	-0.884368	-0.948509	-1.22516	-0.783066	-1.40072	-1.84417	-1.56797	-1.28162	-1.6291	-1.40218	-1.28579	-1.20689	-0.856941	-1.02261	-1.70608	-0.772829	-0.817016	-1.00439	-1.37728	-1.20494	-1.45372	-0.941691	-1.1053	-1.20305	-1.49936	-1.31815	-1.15308	4.93436	4.99592	4.81031	4.8732	4.89169	4.73168	4.97079	5.00253	4.80815	5.05665	5.01522	5.05679	5.17033	5.10725	4.99314	4.81272	4.83898	4.81636	5.01188	4.86925	4.82169	4.68747	4.88418	4.83571	5.01674	4.874	5.35046	5.32562	5.08179	3.12578	3.33985	3.16428	3.16304	2.90487	3.18696	2.80842	2.3967	2.47853	3.01337	2.44952	2.62446	2.89296	3.12289	3.1387	3.37454	3.02845	2.37125	3.28187	3.4332	3.10321	2.68275	2.72088	2.6688	3.13236	3.14979	2.9093	3.08944	3.24581	3.16706
TTC39A	ENSG00000085831.15	2.76582	1.29599	1.08206	3.09886	1.07613	1.48277	0.575247	0.316864	0.374646	0.550037	0.381675	1.1664	0.458403	0.830928	2.38792	1.89613	2.64665	1.06195	1.25803	1.34818	0.645389	0.147987	0.615835	0.696958	0.578482	0.30261	1.17857	0.574265	0.616469	4.97548	5.0574	5.24506	5.33001	5.17442	5.18578	4.9918	5.1413	4.93797	5.95571	5.99075	5.11429	5.41772	5.24994	4.97946	5.00606	4.98873	5.28289	5.16115	5.41768	5.2419	5.03527	5.14416	5.70642	5.97705	6.10883	5.23813	5.16994	5.24097	6.97964	5.59173	5.56546	7.66722	5.48889	5.90689	4.80539	4.6965	4.55096	5.74409	5.44465	5.61077	5.51903	5.11447	5.31922	6.60573	6.14053	6.87373	5.58318	5.65752	6.0042	5.12563	4.4216	4.99834	5.64172	5.79388	5.64978	5.65504	4.98255	5.09578
EPS15	ENSG00000085832.16	-0.0831401	-0.203712	-0.212983	-0.489239	-0.246145	-0.570598	-0.143514	-0.259188	-0.227211	-0.25444	-0.387478	-0.302183	-0.401161	-0.204892	-0.20111	-0.153738	0.233384	-0.371497	-0.248027	-0.6944	-0.394455	0.041554	-0.341155	-0.245543	-0.191287	-0.470849	-0.621191	-0.357974	-0.308553	6.20901	6.17559	6.10105	6.27645	6.28185	6.21975	6.49563	6.62745	6.52865	6.62124	6.68628	6.50613	6.54648	6.4673	5.93295	6.01299	6.08019	6.32323	6.36397	6.28337	6.68378	6.30238	6.53833	6.56535	6.62696	6.82718	6.60903	6.56459	6.34623	5.36421	5.21022	5.12641	5.02555	5.27405	4.88749	5.59046	5.6066	5.53978	5.60514	5.69596	5.53715	5.44229	5.38367	5.50075	4.97019	5.0976	5.55191	5.19008	5.35429	4.82731	5.52767	5.58227	5.43551	5.55815	5.67402	5.59468	5.22618	5.44496	5.27602
ORC1	ENSG00000085840.12	-0.781721	0.236812	-0.558273	-0.371871	-0.71616	-0.743976	-0.0159168	0.619965	0.573805	-0.240647	-0.0164036	-0.428611	-0.507963	-0.662537	-0.0471601	0.264746	0.440148	-0.379978	-0.943738	-1.19293	-0.269124	0.0724718	-0.666786	-0.187579	-0.106937	-0.0130866	-0.424157	0.179372	0.470796	4.03838	3.74588	4.00163	4.72297	4.73492	4.82866	3.81859	4.00936	4.08824	4.06961	3.88204	4.33191	4.2887	4.4879	3.98396	3.84809	4.07871	4.63101	4.86483	4.75494	3.94828	4.12426	4.1761	4.02615	4.01838	4.23232	4.88832	4.57172	4.37529	2.495	3.22103	2.6817	3.58944	3.2571	3.32303	3.04102	3.86767	3.90039	3.06731	3.13899	3.10398	3.14165	3.01908	3.0637	3.17515	3.35118	3.75721	3.48937	3.15944	2.80036	2.9175	3.43507	2.74766	3.07692	3.14979	3.45758	3.70251	3.98944	4.08443
MGST2	ENSG00000085871.8	0.129022	0.845546	0.997938	0.925018	1.11986	1.25454	1.11232	0.906403	0.877492	0.770462	1.15126	1.39656	1.1222	1.15398	0.161394	0.124707	0.672838	0.685532	0.956819	1.11968	1.29561	0.995933	1.35072	0.712734	1.29845	0.942351	1.6879	0.720404	1.14868	3.67064	3.73651	3.4583	3.73008	3.64631	3.49467	3.17786	2.79364	3.03315	3.18513	3.25986	3.34806	3.6021	3.36167	3.9748	3.6654	3.64131	3.72973	3.52025	3.27307	2.68642	2.77946	2.63377	3.26064	2.92694	2.9111	3.07586	3.46434	3.22059	3.038	3.8204	3.69458	3.89344	4.00451	3.98756	3.52853	2.93839	3.14898	3.19394	3.334	3.64947	3.98297	3.96264	3.754	3.37454	3.02845	3.55249	3.6536	3.71541	3.63109	3.22037	3.01374	3.22284	3.21172	3.46373	3.0918	4.0021	3.42309	3.60761
CHERP	ENSG00000085872.14	-0.504928	-0.596842	-0.531137	-0.522482	-0.816544	-1.20103	-0.367028	-0.0971989	-0.0321715	-0.0805545	0.0850751	-0.529988	-0.489632	-0.71848	-0.621379	-0.271239	-1.40319	-0.549498	-0.798102	-1.04549	0.042459	-0.592879	-0.376715	-0.093137	-0.400898	-0.00693344	-0.459516	-0.233948	-0.22928	5.89312	5.86768	5.93976	6.19127	6.10752	6.51845	5.91498	6.0043	5.96764	5.87939	5.78855	5.89668	5.84879	6.26967	5.78095	5.79207	5.85698	6.26954	6.3708	6.37881	5.75897	6.4021	6.10409	5.89486	6.22277	5.92194	6.18624	6.21901	6.31611	4.62653	4.50918	4.64696	4.90713	4.52932	4.55576	4.7863	5.14544	5.17382	5.03717	4.96718	5.11197	4.60503	4.5975	4.78954	4.39791	4.75918	3.69214	4.95839	4.81105	4.57166	5.03977	5.04757	4.96572	5.04007	5.06022	5.15335	4.96506	5.22341	5.32517
ATG16L1	ENSG00000085978.21	-0.115925	-0.416724	-0.399017	-0.796176	-0.501617	-0.469302	-0.00918327	-0.138995	-0.409887	-0.234207	-0.107084	-0.361591	-0.492521	-0.296654	-0.206885	-0.233478	-0.450228	-0.60108	-0.542659	-0.814911	-0.689715	-0.215349	-0.470613	-0.219435	-0.514746	-0.368662	-0.180421	-0.271372	-0.297403	4.87237	4.82527	4.94138	5.0519	4.98032	5.17696	5.1866	5.265	5.2996	5.24332	5.21204	5.10621	5.167	5.03305	4.98404	4.88337	4.83589	5.11628	5.0701	5.17573	5.30825	5.09151	5.31616	5.21769	5.39723	5.36305	5.04222	5.13094	5.16864	3.99479	3.64689	3.78071	3.49407	3.71705	3.946	4.41576	4.36434	4.12805	4.24746	4.12226	4.3433	3.98297	3.91282	3.97474	4.01549	3.88823	3.624	3.75354	3.76578	3.59916	3.85688	4.11451	4.08389	4.2366	4.12083	4.23273	4.10014	4.09791	4.10958
USP40	ENSG00000085982.13	-0.983123	-1.05585	-0.815296	-0.0999033	-0.179149	-0.806944	-0.907608	-0.900618	-1.00459	-1.25969	-1.53009	-0.177956	-0.317903	-0.196704	-1.22848	0.10381	-0.202226	-0.277535	-0.257839	-0.187376	-1.09569	-0.830788	-1.36428	-0.664435	-0.776512	-1.81684	-1.18272	-0.406279	-0.758278	5.10578	5.38869	5.23559	4.6247	4.76017	4.75556	4.59866	4.93508	4.69111	4.79622	4.64305	4.4954	4.53628	4.54833	5.23485	4.93655	5.15701	4.52856	4.78528	4.67188	4.64917	4.56482	4.62278	4.41563	4.65245	5.03436	4.75366	4.7877	4.67496	3.361	3.57118	3.65864	3.76314	3.81937	3.18696	2.9294	3.2728	2.92486	2.77487	2.64598	2.3513	3.55579	3.45672	3.58997	3.24472	4.27871	4.19313	3.48937	3.76578	3.72284	2.79182	2.97237	2.49684	2.98954	3.11428	2.45586	2.80928	3.61977	3.15502
POMGNT1	ENSG00000085998.13	-0.294543	-0.761937	-0.684198	-0.954963	-0.973578	-1.0229	-1.43891	-1.6509	-1.29653	-1.51286	-1.02744	-1.02728	-1.06744	-1.19306	-0.220982	-0.692284	-2.03432	-0.805716	-1.14953	-0.728175	-1.0485	-1.68604	-1.07666	-0.786368	-1.21906	-1.43173	-0.870671	-1.28553	-1.50238	5.62126	5.62531	5.65708	5.5333	5.43706	5.40039	5.30463	5.27364	5.22437	5.23186	5.14937	5.56674	5.44552	5.47627	5.65756	5.65455	5.71417	5.48789	5.34439	5.45738	5.16104	5.54076	5.25059	4.97458	5.41595	5.33335	5.18127	5.42569	5.5462	4.56506	4.10172	4.21122	3.81668	3.70182	3.61584	3.10406	2.86109	3.16618	2.95734	3.67732	3.36028	3.7778	3.61642	3.52156	4.67492	4.20061	2.91819	3.92052	3.4332	3.96755	3.35088	3.09307	3.41227	3.42656	3.43524	3.13997	3.54894	3.37851	3.28216
RAD54L	ENSG00000085999.11	-0.183432	-0.278777	-0.0345591	-0.0841394	-0.103464	-0.268753	0.0869042	-0.289803	-0.676029	-0.46841	-0.661052	-0.313333	-0.188762	-0.228575	-0.23525	-0.168066	0.802294	-0.124746	-0.274105	-0.977258	-0.854408	-0.562966	-0.440484	-0.716742	-0.612447	-0.413729	-0.0167671	-0.203879	-0.231305	4.15361	4.18518	3.79785	4.63595	4.79317	4.72363	4.27793	4.54523	4.56926	4.4717	4.27675	4.21664	4.23873	4.25146	4.17205	4.04587	4.10468	4.52265	4.80155	4.69863	4.64917	4.52906	4.59818	4.30942	4.27575	4.4509	4.30403	4.27922	4.47135	3.20852	3.14475	3.00164	3.79015	3.92805	3.69322	3.60317	3.49377	3.13158	3.24163	3.13899	2.85404	3.14165	3.28832	3.26123	3.17515	3.11615	4.14532	3.63625	3.76578	2.95971	3.03311	3.20444	3.39604	2.83102	2.90165	3.27551	3.52561	3.31368	3.47839
MAST2	ENSG00000086015.20	-1.33352	-1.41499	-1.44271	-0.77783	-1.46797	-1.74918	-1.69054	-1.44756	-1.76082	-1.31276	-1.26107	-1.18228	-1.19434	-1.05543	-1.61185	-1.74982	-1.35019	-1.3155	-1.5121	-1.21346	-1.37653	-1.73715	-1.67198	-0.558766	-1.47061	-1.25512	-1.08376	-1.47242	-1.6668	5.3037	5.24084	5.31645	5.21839	5.28586	5.50739	5.3582	5.46198	5.56374	5.42881	5.27211	5.27778	5.33096	5.26683	5.23101	5.23944	5.33648	5.4665	5.4332	5.43899	5.35856	5.62997	5.45961	4.85381	5.57849	5.51187	5.32319	5.5572	5.55911	3.20852	3.0642	3.11208	3.6789	3.05623	2.99656	2.906	3.25277	3.04127	3.3544	3.21524	3.24938	3.33385	3.37497	3.44975	2.8575	2.72796	3.22463	3.38935	3.15944	3.46388	3.22037	3.13116	3.02597	3.53339	3.34622	3.4951	3.47777	3.32313	3.13066
DNAJA1	ENSG00000086061.15	1.05894	1.59628	1.66509	1.37981	1.32856	1.27089	1.85067	1.90214	1.80173	1.44459	1.46726	1.349	1.29247	1.27889	0.848726	1.56617	1.94723	1.40673	1.3198	0.862441	1.50973	1.81578	1.73177	1.53043	1.58709	1.65772	1.2981	1.88294	1.92159	8.04514	8.05381	7.95775	8.43384	8.51445	8.3592	8.48406	8.62999	8.67806	8.81136	8.67666	8.35118	8.48651	8.44048	7.79666	7.82593	7.99428	8.31693	8.44147	8.29118	8.52212	8.44038	8.45396	8.67187	8.63632	8.62475	8.62125	8.34929	8.25641	8.34243	8.88843	8.86119	9.052	9.08135	8.86842	9.57307	9.77048	9.71814	9.49429	9.53168	9.38226	8.93852	9.01733	8.95771	7.88373	8.63044	9.17986	8.962	8.99961	8.39196	9.27019	9.4945	9.42407	9.44064	9.46175	9.52082	9.15769	9.47057	9.41634
B4GALT1	ENSG00000086062.12	-0.394472	-0.88575	-0.83428	-0.932449	-1.07921	-0.876616	-1.0442	-1.65713	-1.46759	-1.27478	-0.982478	-1.18517	-1.18441	-1.21264	-0.469428	-0.710587	-1.63873	-0.657428	-0.847821	-0.714408	-1.07827	-1.05696	-1.00233	-1.0035	-1.32631	-1.46609	-1.36363	-1.26504	-1.44259	7.76127	7.86309	7.89782	7.60804	7.59261	7.69422	8.1614	8.13188	8.1084	8.27949	8.29402	7.75923	7.76408	7.85414	7.93888	7.77108	7.89622	7.52769	7.69154	7.74159	8.22271	8.22228	8.21451	8.25051	8.35579	8.53954	7.97141	7.96336	8.0509	6.60514	6.21568	6.30189	5.91393	5.75175	6.05595	6.35554	5.71309	5.87915	6.24305	6.35403	6.54988	5.8124	5.81802	5.87984	6.7078	6.29884	5.49583	6.1086	6.08206	6.26552	6.38278	6.40366	6.45053	6.48536	6.26782	6.31179	5.84612	5.93667	5.84665
CHMP5	ENSG00000086065.13	2.17139	2.83902	2.90459	2.48842	2.67921	2.61487	3.08006	3.0335	3.0826	2.89206	2.7992	2.48563	2.3949	2.37286	2.07181	2.7893	3.40696	2.60449	2.6896	2.59969	2.98278	3.21677	3.04795	2.91713	2.8896	2.96421	2.87237	2.6488	2.76129	6.43756	6.35921	6.23426	6.24187	6.2027	6.19376	6.40261	6.32312	6.41483	5.68289	5.82688	6.30035	6.41206	6.19729	6.37204	6.28317	6.23751	6.21378	6.26774	6.30819	6.28993	6.01956	6.17442	5.85406	5.6154	5.6142	6.09975	6.27537	6.09268	7.84729	8.43658	8.3772	7.96864	8.12026	8.04698	8.72101	8.59496	8.73577	7.81329	7.80708	7.86442	8.02433	8.04531	7.80849	7.68219	8.31082	8.88281	8.05661	8.19568	8.14622	8.51105	8.47468	8.46071	8.00953	7.74334	7.81676	8.21047	8.16251	8.09231
NFX1	ENSG00000086102.18	-0.707554	-0.570579	-0.647037	-0.730629	-0.91961	-0.996827	-0.411054	-0.031649	-0.364859	-0.564589	-0.683796	-0.552714	-0.85666	-0.841883	-0.928988	-0.253198	-0.743677	-0.672963	-1.11745	-0.517391	-0.760666	-0.677526	-0.988298	-0.863094	-0.685514	-0.650074	-0.90259	-0.720696	-0.531699	6.26587	6.1669	6.09189	6.06788	6.11243	6.05794	5.80355	5.93875	5.89011	5.83965	5.83132	5.89433	5.97622	5.97019	6.20582	6.13384	6.30402	5.94655	6.1069	6.16045	5.86487	5.81393	5.84394	5.64328	5.66319	5.79212	6.12582	6.10473	6.01792	4.79666	4.83466	4.6832	4.57559	4.43116	4.29945	4.63084	5.14544	4.76359	4.51341	4.22419	4.38587	4.57996	4.35791	4.36665	4.51517	5.11899	4.79868	4.51194	4.22779	4.88141	4.34255	4.37475	4.09398	4.01852	4.21602	4.38039	4.46157	4.62237	4.72456
DIMT1	ENSG00000086189.9	0.132461	0.10607	0.117522	-0.0571904	-0.385829	-0.13823	-0.147819	-0.286767	-0.218613	-0.534929	-0.400207	0.0732684	-0.186685	-0.0571231	-0.197881	0.0720229	-0.617897	0.0858088	-0.0794095	-0.0720927	-0.486602	-0.408022	-0.33336	-0.41319	0.0138321	-0.260157	-0.392134	-0.477592	-0.550923	5.55374	5.50635	5.43087	5.6237	5.57865	5.4694	5.56157	5.65306	5.70377	5.78055	5.62928	5.38178	5.5593	5.38201	5.55679	5.36467	5.37112	5.43223	5.44619	5.51622	5.6608	5.60657	5.53607	5.72818	5.6295	5.63329	5.26964	5.44316	5.41591	4.92455	4.85076	4.78674	4.80486	4.43116	4.56951	4.6521	4.60463	4.7235	4.48396	4.47224	4.46741	4.69339	4.61095	4.56323	4.59726	4.67504	3.99157	4.75638	4.60512	4.68247	4.41254	4.43689	4.44105	4.55333	4.88168	4.61147	4.11585	4.20391	4.10333
IPO11	ENSG00000086200.16	-0.0642223	0.0663946	0.119958	-0.409407	-0.105841	-0.26922	0.278197	0.024713	0.199994	-0.178836	-0.336956	0.123975	0.100709	0.00298853	-0.220413	-0.227325	-0.0678666	0.101376	-0.253336	-0.498567	-0.154285	0.129948	-0.121206	-0.0385228	0.154	0.0238252	-0.181787	0.260541	0.0517478	5.72574	5.84171	5.70077	6.0658	6.06761	5.97223	6.28201	6.37091	6.36316	6.30297	6.22321	6.07067	6.07563	5.99067	5.63157	5.54362	5.56503	5.89716	6.13765	6.11483	6.35416	6.22767	6.32629	6.08008	6.17412	6.34541	6.13297	6.02188	5.99148	4.89986	5.14644	5.05907	4.89474	5.20012	4.94135	5.79855	5.63397	5.80149	5.36247	5.29457	5.12459	5.43299	5.41468	5.232	4.6495	4.55464	4.7355	5.23688	5.12266	4.85461	5.43822	5.59596	5.44343	5.2799	5.56646	5.60758	5.18953	5.52077	5.28157
EIF2AK1	ENSG00000086232.12	0.397182	0.534898	0.411797	0.257406	0.333598	0.261679	0.159828	-0.0111206	-0.0160457	0.126437	0.219248	0.358451	0.459677	0.207562	0.648858	0.919164	0.47858	0.446552	0.124512	0.65543	0.0391917	-0.07777	-0.0786835	0.537285	0.380247	0.495728	0.161085	0.354032	0.0765421	7.4736	7.54405	7.5314	7.69939	7.58733	7.5475	7.81311	7.73678	7.70252	7.47248	7.46724	7.62085	7.59071	7.58804	7.51952	7.36664	7.43603	7.58056	7.63139	7.63019	7.72613	7.67083	7.73969	7.17829	7.34042	7.32734	7.66619	7.60819	7.59989	7.10912	7.31729	7.18154	7.19514	7.15927	7.04752	7.21128	6.96401	6.92482	6.83726	6.9265	6.92484	7.21764	7.28873	7.03394	7.40672	7.52414	7.15296	7.26546	6.99424	7.52397	7.00366	6.8314	6.89935	6.95392	6.95901	7.06141	7.06562	7.20057	6.91477
SNX10	ENSG00000086300.15	0.363349	0.339087	-0.0946377	0.119476	0.192041	-0.333672	-0.346542	-0.306261	-0.699457	-0.644998	-0.639322	0.261943	-0.243538	-0.360253	-0.280805	-0.265119	1.11101	0.41176	-0.122892	-1.07154	-1.41575	-0.903969	-0.70793	0.136455	0.0483375	-0.928741	0.0144018	-0.554876	-0.691417	2.89331	3.03676	2.92185	2.92023	2.89274	2.89321	2.89525	2.58714	2.95068	2.34984	2.64441	3.18896	3.30715	3.08533	3.23468	2.8574	2.67838	2.96233	2.97786	3.0695	2.88257	2.68514	2.74999	2.35381	2.21614	2.69979	2.93883	3.08853	3.18103	2.495	2.61419	2.06555	2.27805	2.32313	1.79789	1.78705	1.51922	1.48956	0.94318	1.28352	1.24343	2.68925	2.30195	1.96342	2.19221	1.83062	3.02773	2.61243	2.09332	1.2363	0.705159	1.01952	1.2804	1.72861	1.50282	1.00939	2.19157	1.772	1.72795
SEPHS1	ENSG00000086475.14	0.709138	0.543769	0.703446	0.64682	0.430667	0.352698	-0.304988	-0.209275	-0.223937	0.353743	0.157421	0.287042	0.0260398	0.0676508	0.512924	0.936466	-0.224574	0.461649	0.591947	0.426533	-0.42294	-0.136694	0.0404268	0.28175	0.134547	0.0304147	0.359721	0.0857278	-0.00477038	7.72501	7.80993	7.75261	7.78023	7.72035	7.69164	7.86811	7.95635	7.90662	7.65023	7.74019	7.92906	7.95797	7.88376	7.83703	7.77042	7.7455	7.70647	7.78346	7.76919	8.06246	7.80442	7.87703	7.63461	7.72098	7.92405	7.77267	7.88988	7.82941	7.67249	7.59204	7.6944	7.6654	7.38936	7.28268	6.80147	6.98541	6.92102	7.24232	7.06859	7.13595	7.45444	7.22235	7.18975	7.5883	7.94523	6.75927	7.40646	7.61375	7.43407	6.87787	6.90607	7.1558	7.15471	7.09387	7.1928	7.37073	7.21395	7.06299
MRPL28	ENSG00000086504.15	1.15787	0.993971	0.82194	0.383604	0.251513	0.303744	0.83591	1.18082	0.913936	0.978672	1.38019	0.880999	1.02881	0.908918	0.88529	0.587298	-0.968004	0.540222	0.860116	0.34569	1.01653	0.909607	1.04181	0.767403	0.903516	1.30549	0.869274	0.948761	0.609188	6.5716	6.40132	6.59164	6.70564	6.66836	6.66222	6.49931	6.36283	6.47949	6.6183	6.39211	6.60399	6.41065	6.63367	6.51477	6.59876	6.58887	6.73589	6.55477	6.65065	6.41724	6.58626	6.50232	6.75939	6.69177	6.35037	6.56526	6.50345	6.81866	6.96781	6.63363	6.65193	6.32759	6.15822	6.20431	6.57356	6.782	6.63177	6.83532	6.9265	7.01064	6.72333	6.6778	6.78093	6.63841	6.4244	4.85921	6.51445	6.65323	6.23468	6.67211	6.73421	6.78248	6.76513	6.83363	6.8942	6.67287	6.69056	6.66619
ITPKC	ENSG00000086544.2	-0.232564	-0.532918	-0.424717	-0.596825	-0.552929	-0.49642	-0.291027	-0.481022	-0.581354	-0.546802	-0.210221	-0.460294	-0.657347	-0.527794	-0.31285	-0.638725	-0.953009	-0.329952	-0.612929	-0.11325	-0.632736	-0.941826	-0.566	-0.0533627	-0.598752	-0.532732	-0.813851	-0.323249	-0.684077	5.12252	5.03083	5.15496	5.12162	4.83735	5.18285	4.9918	5.07027	5.06885	4.92045	4.83226	5.12632	4.80445	5.10188	5.27646	5.28862	5.33867	4.99772	4.98364	4.9156	5.00554	5.38946	5.16942	4.62834	5.20611	4.98002	5.19228	4.96346	5.35499	4.1283	3.73625	3.96858	3.76314	3.52277	3.92477	3.93912	3.8276	3.72583	3.61199	3.44373	3.86038	3.90437	3.38545	3.81243	4.20195	3.88823	3.624	3.90612	3.60906	4.04069	3.61115	3.68598	3.84177	3.81332	3.8457	3.68563	3.61677	3.87856	3.90926
CEACAM6	ENSG00000086548.8	1.67989	1.50655	1.42758	0.92853	1.5738	1.35463	1.56409	0.758977	1.2257	1.22361	1.47013	1.71203	1.34299	1.29448	0.951661	0.449743	0.230759	1.29618	1.39134	1.53025	1.22877	0.972777	1.31411	1.23138	0.907783	0.988137	0.836021	0.904233	1.05189	4.31377	4.34164	4.3653	3.45301	3.60043	3.60393	4.5918	4.08992	4.1634	4.35677	4.88877	4.32497	4.53628	4.60634	4.04651	3.92667	4.2881	3.49634	3.63361	4.03088	3.83912	4.25586	3.55156	4.66161	4.5796	4.14384	4.86444	4.92667	4.93491	5.23201	5.08653	5.03123	3.61988	4.41257	4.1969	5.39423	4.08724	4.62744	4.81872	5.28281	5.59725	5.27535	5.11761	5.13916	4.23652	3.61475	3.75721	4.03087	4.26329	4.79948	4.30624	4.46698	4.10401	5.13134	4.72572	4.37033	4.93881	5.06925	5.22514
RBM22	ENSG00000086589.11	0.108386	0.418808	0.209534	0.141734	0.140553	0.23647	0.641681	0.905677	0.858792	0.826447	0.390813	0.254974	0.00840907	0.217143	0.22678	0.676027	0.163092	0.15227	0.136886	-0.0806785	0.545095	0.613565	0.547234	0.414378	0.646264	0.512722	-0.0877517	0.21615	0.504662	5.62596	5.67274	5.71106	5.92379	5.90541	5.85371	5.54745	5.69872	5.63677	5.56296	5.66705	5.69071	5.69749	5.56476	5.69709	5.54362	5.62547	5.89716	5.92027	5.9334	5.45729	5.76097	5.60559	5.84865	5.65534	5.80419	5.73422	5.78894	5.70805	4.97269	5.32989	5.15894	5.30386	5.28431	5.32852	5.42748	5.84274	5.73391	5.62775	5.57577	5.29621	5.18403	4.94424	5.02024	5.16221	5.45799	5.02691	5.28777	5.2955	5.09106	5.24073	5.61288	5.39117	5.50137	5.53994	5.55526	4.88481	5.24343	5.45106
TMED2	ENSG00000086598.10	0.204722	0.362744	0.366714	-0.116134	-0.073831	-0.22563	-0.93669	-1.23248	-1.30082	-0.741874	-0.712388	-0.373601	-0.250046	-0.233185	0.445608	0.275311	-0.321686	-0.110661	0.0331265	-0.0317606	-1.13761	-0.913639	-1.02763	-0.81254	-0.57341	-0.821466	-0.233662	-0.229613	-0.368367	8.29705	8.37078	8.31959	8.58631	8.58564	8.56688	8.94731	9.00065	8.98096	8.77199	8.83604	8.78906	8.77068	8.64574	8.35716	8.32603	8.14266	8.56138	8.56779	8.62277	9.09506	8.79179	9.03726	8.90661	8.70119	8.81673	8.52551	8.65034	8.57787	7.74011	7.97187	7.92465	7.70852	7.75015	7.57959	7.24897	7.00651	6.91849	7.26846	7.46585	7.36199	7.6538	7.75898	7.65089	8.04111	7.83968	7.05932	7.68906	7.83926	7.82935	7.19579	7.11649	7.24797	7.33241	7.36613	7.23361	7.53019	7.65907	7.44785
ERO1B	ENSG00000086619.13	0.356279	-0.0160708	-0.195059	0.108341	0.669852	0.744472	0.421237	-0.447055	0.230397	0.138343	0.145925	-0.0421939	1.04458	0.259509	0.0222579	0.207658	-1.07747	-0.488929	0.0430563	0.179314	1.00057	-0.224295	-0.107289	0.172943	0.279535	-0.42777	-0.41877	0.0054826	0.405585	2.01939	2.2429	2.23985	1.9982	1.71057	1.71847	2.22646	2.43097	2.12617	1.67751	2.11321	2.22439	1.69836	1.97958	1.96515	1.8955	1.83912	1.78798	1.48425	2.11756	1.85792	2.23063	2.14935	1.90348	1.98494	2.09118	2.26908	2.22215	1.94784	1.61401	1.46517	1.28314	1.34488	1.61876	1.70129	1.88604	1.22226	1.59491	1.05419	1.46104	1.49748	1.42054	1.98128	1.47743	1.22575	1.3415	0	0.537398	0.765646	1.53521	2.09683	1.24468	1.2804	1.31477	1.50282	0.901755	1.08865	1.46597	1.59177
ZFAND6	ENSG00000086666.18	0.389418	1.06697	0.926533	0.985128	0.830174	0.856186	1.02032	0.716296	0.705428	1.09321	0.753547	0.869351	0.967092	0.832501	0.595724	0.724745	1.30784	0.988623	0.92262	0.905647	0.866023	1.22603	1.19878	0.607343	1.07237	0.872782	0.841209	0.914926	0.83507	6.48104	6.45941	6.46865	6.20645	6.24803	6.27998	6.02608	6.1255	6.06494	6.22608	6.36018	6.49844	6.50085	6.43352	6.41331	6.47839	6.41299	6.21194	6.17559	6.28484	5.98718	5.72587	5.87754	6.31911	6.13369	6.20853	6.38516	6.42941	6.36106	6.1088	6.76472	6.63353	6.42992	6.31655	6.37451	6.28474	6.08014	6.00871	6.55764	6.39012	6.35207	6.60613	6.70628	6.50436	6.24738	6.44148	6.95917	6.43891	6.33655	6.42883	6.09154	6.19024	6.31467	6.1648	6.44441	6.31965	6.46472	6.58268	6.43447
TXLNG	ENSG00000086712.12	-0.408487	0.0541362	0.214713	0.340752	0.201572	-0.0452081	0.290214	0.598155	0.667544	0.227891	0.00673962	0.305127	0.220556	0.234211	0.502174	0.490282	-0.16249	-0.0840924	-0.0628572	0.0702828	0.0638904	0.678421	0.188834	0.174514	0.212309	0.295195	-0.0316345	0.328397	0.282527	6.36204	6.50011	6.30731	6.20645	6.37335	6.30312	6.45461	6.50549	6.46174	5.74873	5.69901	6.36268	6.54905	6.48184	6.1315	6.12345	6.34163	6.30613	6.46189	6.24909	6.54584	6.23462	6.38679	5.6053	5.54273	5.53525	6.57685	6.50206	6.47995	5.1919	5.79259	5.76036	5.78555	5.81326	5.49625	5.98317	6.34199	6.36762	5.21496	5.08023	4.94409	5.90615	6.00795	5.95439	5.87202	5.85208	5.41748	5.46038	5.63737	5.55771	5.84807	6.15138	5.81397	5.01816	4.99339	5.06878	5.78356	6.0688	6.00082
HUWE1	ENSG00000086758.15	-0.312196	-0.481463	-0.599061	-0.41928	-0.424117	-0.937264	-0.496664	-0.526381	-0.401017	-0.567847	-0.762833	-0.559955	-0.680488	-0.705126	-0.745861	-0.204603	-0.681202	-0.62424	-0.916861	-0.601386	-0.425454	-0.72482	-0.840185	-0.582432	-0.768237	-0.667232	-0.65722	-0.508535	-0.558243	9.00881	9.09115	9.09667	8.70863	8.92757	9.1655	9.19499	9.34416	9.18254	9.27017	9.22258	8.69327	8.83383	8.96496	8.94799	8.64243	9.13018	8.77563	9.09157	9.04205	9.07965	9.39271	9.35245	9.12009	9.42479	9.50282	9.18266	9.06055	9.06526	7.93496	7.84803	7.73596	7.52769	7.7418	7.46658	7.93667	8.05613	8.01987	7.94067	7.7916	7.69809	7.37165	7.39169	7.49818	7.44047	7.67617	7.68732	7.38974	7.41305	7.67901	7.89253	7.90623	7.75061	7.776	7.89489	8.07393	7.76378	7.79036	7.74536
ZW10	ENSG00000086827.8	-0.138332	0.30176	0.206179	-0.26649	-0.197592	-0.32539	0.70373	0.620575	0.6412	0.471309	0.0988578	0.191127	0.181319	-0.0802491	-0.319753	-0.0539842	0.493479	0.262547	-0.0800065	-0.510032	-0.00261813	0.53861	0.0957579	0.489781	0.292037	0.277118	0.0250727	0.175722	0.511887	4.46319	4.57501	4.43318	4.70705	4.86089	4.59278	4.26935	4.67275	4.54136	4.47819	4.47718	4.50157	4.72048	4.66574	4.10646	4.4894	4.55243	4.56927	4.91802	4.66285	4.583	4.52453	4.62278	4.37609	4.32611	4.54026	4.77211	4.72719	4.54073	3.5632	4.11511	3.8777	3.6789	3.90164	3.50574	4.21142	4.53167	4.4209	4.18784	3.78131	3.81438	3.93104	4.14014	3.82384	3.02505	3.67376	4.28425	4.07016	4.07636	3.39116	3.81872	4.30148	3.95688	4.10421	3.85649	4.05572	4.03553	4.14125	4.29096
ALG9	ENSG00000086848.14	-0.30761	-0.0767725	-0.883147	0.0771535	-0.432049	0.345699	-0.605981	-0.561986	-0.486605	-0.333264	-1.32017	-0.524411	-0.521301	-0.864074	-1.37615	-2.60688	-1.4377	-0.313617	-0.534889	-2.5121	-0.936847	-0.450101	-0.26716	-0.748156	-0.597333	-0.733855	-0.0194147	-0.544368	-0.448128	4.10727	4.17828	4.05108	4.04072	4.24993	4.10918	4.40865	4.26203	4.1112	4.23953	4.38951	4.1237	4.08463	4.24174	3.82991	3.96441	3.95855	4.1147	4.33826	4.33363	4.40931	4.00569	4.1761	4.2722	4.19676	4.43234	4.13182	4.11452	4.05613	3.038	3.33985	2.40627	3.35622	3.05623	3.69322	3.04102	2.93839	2.86294	3.14461	2.75217	2.30769	2.83763	2.80167	2.61601	1.69211	0.595867	1.75919	3.03943	3.04171	1.05988	2.7108	2.79393	3.14728	2.76239	2.83777	2.93683	3.35075	2.8085	2.84634
ACOX3	ENSG00000087008.15	0.303815	0.575294	0.328062	0.469353	0.259047	0.0562994	0.182641	0.474106	0.250377	0.275549	0.742985	0.514063	0.737989	0.480326	0.876916	0.797754	0.316884	0.0771492	0.239362	-0.422518	0.252976	0.600536	-0.0226879	0.917365	0.211915	0.325375	0.682614	0.377645	0.154409	4.45263	4.2192	4.44556	4.08246	4.05963	4.29445	3.68308	3.71136	3.55255	3.47174	3.57803	4.17864	3.84686	3.97443	4.188	4.20409	4.32391	4.1147	4.18551	4.28738	3.42618	3.67038	3.89231	3.29286	3.68188	3.73319	4.11457	4.10723	4.35765	3.99479	4.03284	4.01197	3.79015	3.55702	3.58909	3.10406	3.42381	3.04127	2.98563	3.31102	3.55936	3.93104	3.8232	3.6931	4.30326	4.24019	3.87914	3.43019	3.66321	3.10321	2.9175	3.50926	3.10797	3.44857	3.13214	3.29691	4.03553	3.72322	3.7504
MTMR2	ENSG00000087053.18	-1.02571	-0.863284	-1.01417	-0.999626	-1.44069	-1.42117	-1.23769	-1.26701	-1.48276	-1.4345	-1.42574	-1.46764	-1.28072	-1.2255	-0.734679	-1.30322	-1.68335	-1.34752	-1.65593	-1.22267	-1.58605	-1.48519	-1.31286	-1.1971	-1.50983	-1.80994	-1.37334	-1.33284	-1.01215	5.68575	5.6995	5.65353	5.25535	5.32869	5.36978	5.81833	5.90945	5.89893	5.57208	5.52617	5.543	5.64091	5.48042	5.73285	5.73863	5.66963	5.41319	5.53884	5.4123	5.94389	5.74157	5.94005	5.5126	5.58677	5.63869	5.63688	5.49992	5.38142	3.89839	4.07456	3.8777	3.49407	3.12634	3.18696	3.81898	3.88079	3.65452	3.37593	3.03062	3.33877	3.31371	3.59852	3.49326	4.23652	3.67376	3.22463	3.30402	3.12125	3.42798	3.59618	3.49472	3.86554	3.55384	3.31528	3.0671	3.50189	3.40542	3.60761
PPP1R15A	ENSG00000087074.7	0.280618	-0.276845	-0.282539	0.394711	-0.178157	-0.106331	-0.412403	-0.620365	-0.221947	0.235556	0.329205	-0.569959	-0.441842	-0.31529	0.361246	-0.218268	-0.915186	-0.89466	-0.9732	0.303927	-0.324409	-0.237718	-0.110551	0.571957	0.0261617	0.30684	0.170747	-0.935762	-1.07989	4.8076	4.9841	5.05616	4.42505	4.238	4.37373	4.88917	4.84124	4.86329	5.42881	5.26556	4.56186	4.54658	4.68022	4.99767	5.18053	5.36898	4.64195	4.69239	4.47445	5.06331	5.02568	4.78414	5.03614	5.47293	5.31658	4.576	4.47877	4.78901	4.32656	3.9456	4.01197	4.05811	3.29818	3.50574	3.71511	3.45921	3.87969	4.90271	4.9524	4.8331	3.23024	3.34308	3.60327	4.59726	4.20061	3.69214	2.98564	2.95753	4.01672	3.97724	4.02631	3.91193	4.84644	4.73744	4.86177	3.98509	2.78136	2.94747
TRIP6	ENSG00000087077.13	0.246951	0.181348	0.134275	-0.317714	-0.348914	-0.122822	-0.262118	0.0138904	-0.212672	-0.153467	0.273577	0.130882	0.09216	-0.0629723	0.288361	0.243114	-0.95955	0.0322732	0.24588	0.0293434	0.104509	-0.226672	0.0116598	0.328006	-0.284705	0.127688	0.191959	-0.140479	-0.216437	7.76234	7.68585	7.91128	7.83131	7.7058	7.81702	7.70118	7.7347	7.79169	8.06204	7.84607	7.51122	7.41697	7.64311	7.83766	7.86822	7.89026	7.85262	7.66511	7.7129	7.78434	7.97191	7.88149	7.70563	8.15384	7.92736	7.45456	7.55762	7.7146	7.24763	7.10554	7.28389	6.75194	6.59523	6.93254	6.6774	6.98693	6.81736	7.14691	7.11577	7.35799	6.88045	6.74747	6.81848	7.36437	7.34968	6.16905	7.12324	7.14934	6.98058	7.12719	6.98358	7.1315	7.27198	7.10748	7.29339	6.88486	6.65549	6.73651
ACHE	ENSG00000087085.13	0.903407	0.570366	0.608134	0.201515	0.242931	0.832178	-0.276754	-0.0612255	-0.286308	0.0283802	0.834447	-0.228572	0.366547	0.120561	1.13228	1.4646	0.735559	0.383132	1.13727	1.14444	0.194987	-0.311747	0.203553	0.772797	-0.446345	0.609159	2.45749	0.315139	-0.0751289	2.98403	2.80548	3.23877	2.49503	2.43003	2.60858	2.54344	2.53053	2.42388	2.45876	2.27851	3.15805	2.45697	2.79733	3.12301	3.02749	3.05383	2.62987	2.29515	2.36029	2.1598	2.5128	2.63377	1.78768	2.65483	2.05929	2.56839	2.39968	2.74759	3.12578	2.61419	3.08525	1.93489	1.9113	2.67911	1.50503	1.70765	1.37592	1.72548	1.46104	2.3513	2.16782	2.06186	2.15624	3.49364	3.73044	3.02773	2.25135	2.67077	2.74307	1.59313	1.43939	2.07567	1.79882	1.44683	1.90679	4.26422	1.95316	1.9108
FTL	ENSG00000087086.14	-1.21848	-1.94125	-2.59216	-1.68563	-0.978349	-0.634648	-2.20477	-2.09039	-2.32226	-1.66244	-1.53752	-2.04087	-2.02474	-1.48029	-0.649835	-1.23566	-3.38966	-1.98842	-2.0789	-0.108586	-2.27757	-1.98737	-1.77216	-2.11252	-2.03626	-2.22813	-1.86256	-2.29031	-1.27354	9.07845	9.00308	9.10141	8.21255	8.20374	8.12646	8.4503	8.13228	8.20139	7.80267	7.68725	8.30387	8.0756	8.13267	9.27325	9.44323	9.03986	8.27316	8.12745	8.07424	8.36405	8.41152	8.25638	7.40705	7.69535	7.45769	7.98175	8.0986	8.16304	7.09831	6.30017	5.74759	5.76526	6.46374	6.73015	5.48388	5.28023	5.11747	5.37856	5.20391	5.38807	5.50134	5.2892	5.89073	7.86176	7.44591	4.88855	5.52309	5.2869	7.204	5.32481	5.66249	5.72257	4.53288	4.89743	4.4679	5.35754	5.04663	6.12783
SRRT	ENSG00000087087.18	0.549254	-0.0238307	0.225232	0.0573841	0.226074	-0.0502995	0.133179	0.402373	0.213626	0.279258	0.150842	0.309394	-0.12856	0.0791463	0.0995969	0.782969	0.0715452	0.0545621	0.136447	-0.035201	0.358484	0.0535779	-0.029968	0.363397	0.0796871	0.122227	0.351386	0.324424	0.444435	6.45485	6.55709	6.54542	6.78615	6.81415	6.9624	6.61722	6.80199	6.91751	6.49744	6.4909	6.43054	6.59569	6.70532	6.46657	6.44541	6.58334	6.76121	6.79406	6.78882	6.64647	7.0173	6.82868	6.40144	6.70134	6.61868	6.73666	6.72556	6.77392	6.24244	5.7716	6.009	6.08188	6.27857	6.15045	5.98875	6.44271	6.36948	6.01504	5.83134	5.88009	5.97828	5.70548	6.02281	5.80451	6.46673	5.89323	6.05411	6.16885	5.99196	6.2433	6.30922	6.03706	6.00318	6.01937	5.97925	6.32639	6.28832	6.4567
BAX	ENSG00000087088.19	1.89394	1.34836	1.43045	1.53418	1.5587	1.42783	0.746071	0.452936	0.172905	0.559222	0.962658	1.1918	1.08288	1.06605	1.80876	1.28117	0.0759292	1.00006	1.30377	1.45657	0.75944	0.336598	0.690082	0.52864	0.624505	0.732774	0.837657	0.526596	0.783835	6.36204	6.3909	6.48073	6.35006	6.16064	6.23681	6.55153	6.58523	6.64205	6.54454	6.42188	6.41918	6.35017	6.46626	6.50048	6.54062	6.42644	6.35684	6.20187	6.20933	6.69557	6.57644	6.50232	6.76035	6.49122	6.39737	6.50365	6.41325	6.38593	7.49432	6.9776	7.14953	7.12258	6.95769	6.90299	6.53595	6.27651	6.0533	6.3421	6.48044	6.62288	6.84932	6.6714	6.77065	7.54758	7.06013	5.74071	6.59525	6.74398	6.90425	6.69336	6.15138	6.43075	6.52733	6.35407	6.36848	6.57965	6.17819	6.4081
NLK	ENSG00000087095.12	-0.829116	-1.47264	-1.32234	-1.41142	-1.34702	-1.15423	-2.24625	-2.70668	-2.38809	-1.7452	-1.96527	-1.57134	-1.73892	-1.44361	-1.09382	-1.06331	-1.02778	-0.965945	-0.914951	-0.872987	-1.98692	-2.11133	-2.0205	-2.32409	-2.02383	-2.33347	-1.01875	-1.6621	-1.42537	4.7993	4.99199	4.83561	4.66371	4.75181	4.64485	4.98658	5.11587	5.02115	5.03483	5.03461	4.92529	5.00831	4.71227	4.79919	4.76004	4.81716	4.56927	4.71832	4.73785	4.8454	4.81914	4.81649	5.07679	4.86832	5.15998	4.80474	4.99934	4.75349	3.20852	2.75769	2.75162	2.49064	2.64312	2.72896	1.97867	1.64753	1.8714	2.52797	2.11994	2.30769	2.59229	2.50773	2.507	2.94371	2.93507	3.02773	2.84167	3.04171	3.10321	2.09683	1.94615	2.03433	1.99104	2.08284	2.06485	3.02433	2.57558	2.56646
PIGS	ENSG00000087111.20	-0.00385396	-0.176183	-0.0179424	-0.162901	-0.193838	0.00821826	-0.366398	-0.565286	-0.543111	-0.431053	-0.161542	-0.748442	-0.43318	-0.390104	0.00337265	-0.455687	-0.0215963	-0.339438	-0.101675	-0.280438	-0.173965	-0.693043	-0.406363	-0.0372343	-0.243195	-0.556499	-0.652178	-0.608026	-0.644101	5.89507	5.75622	5.76803	6.05954	5.93344	6.07385	5.49323	5.36819	5.42402	5.79101	5.70143	5.82222	5.76963	5.82629	5.78881	5.97652	5.88722	6.12099	6.07045	6.06259	5.36514	5.66127	5.53607	5.63702	5.83822	5.82331	5.88765	5.79576	5.93907	5.12956	4.81838	4.98843	5.13499	4.97794	5.32042	4.36518	4.04125	4.11925	4.5983	4.57227	4.77824	4.31213	4.5748	4.67453	5.03053	4.75918	5.10397	5.01989	5.20711	5.02049	4.42952	4.20657	4.36805	4.83812	4.83337	4.50516	4.47381	4.42607	4.53331
ATXN7L3	ENSG00000087152.15	-1.97732	-2.39543	-2.91579	-2.52536	-2.57428	-3.13724	-3.0418	-2.81014	-2.87552	-2.42775	-2.8197	-2.59505	-2.37939	-2.68126	-2.01577	-2.29887	-2.65082	-2.81937	-3.2205	-2.75986	-2.94747	-2.92042	-2.69597	-2.15698	-2.23742	-2.72667	-2.57668	-2.57193	-2.7497	6.09998	6.10637	6.28566	6.17786	6.13029	6.29906	6.06624	6.1725	6.19602	6.20278	6.16983	6.07688	6.21297	6.13559	6.15197	6.17667	6.33067	6.19346	6.07547	6.1427	6.17858	6.32601	6.20528	5.84685	6.25042	6.2515	6.22292	6.24581	6.26499	3.361	2.94929	2.60822	2.89084	2.79435	2.40016	2.26279	2.6007	2.55884	3.01337	2.27049	2.58846	2.72017	3.07192	2.69267	3.37454	3.11615	2.91819	2.61243	2.09332	2.62119	2.46945	2.64393	2.74766	2.92821	3.25134	2.76318	2.88458	2.91222	2.75364
PGS1	ENSG00000087157.18	0.135306	0.0108023	-0.428058	-0.239941	-0.333143	-0.28322	-0.492251	-0.330317	0.282111	-0.335602	0.215099	-0.0437001	0.0881686	0.186559	0.505596	-0.0765652	-0.785212	-0.202982	-0.170046	-0.482836	-0.233957	-0.0808675	0.224716	0.521456	-0.0912826	0.51288	-0.0322165	-0.333389	-0.350734	3.91313	3.92148	4.04023	3.98899	3.80033	4.00014	3.65701	3.45168	3.25555	3.41879	3.20614	3.7516	3.67905	3.73195	3.69138	4.03704	3.91812	3.8944	3.70452	4.04485	3.13435	3.31904	3.20574	2.77462	3.26306	2.98087	3.78452	3.90354	3.97362	3.28678	3.17063	2.85052	2.98739	2.70553	2.95526	2.4031	2.3597	2.77601	2.32153	2.27049	2.65958	2.94625	3.00556	3.15685	3.43532	3.19882	2.37125	2.92976	2.77282	2.80036	2.13873	2.47651	2.6688	2.53442	2.41012	2.73209	2.99064	2.8085	2.86123
PSMC5	ENSG00000087191.12	1.94141	1.99076	2.05536	1.92948	2.12384	2.05155	2.0248	2.0393	1.90573	1.85027	1.77195	1.7299	1.73914	1.83571	1.66182	2.10933	2.06625	1.76468	1.72306	1.60147	1.89336	1.90042	1.71193	1.62033	1.84866	1.79826	1.84582	1.76557	1.92337	7.21882	7.19408	7.1217	7.37096	7.41717	7.38861	7.1284	7.26721	7.2946	7.54221	7.48003	7.24319	7.32194	7.2633	7.24922	7.11097	7.34964	7.41893	7.46904	7.35127	7.26582	7.26428	7.30593	7.66467	7.45799	7.48646	7.40339	7.28472	7.22429	8.39857	8.42319	8.4154	8.53879	8.77935	8.6785	8.39154	8.54485	8.43868	8.63083	8.50227	8.49032	8.21143	8.29942	8.33736	8.14938	8.45864	8.65423	8.42196	8.43044	8.19109	8.39752	8.40303	8.2562	8.52335	8.545	8.52306	8.48756	8.28864	8.38601
UIMC1	ENSG00000087206.16	0.314437	0.196795	0.240847	0.39916	0.312311	-0.0713908	0.228613	0.466503	0.365332	0.50702	0.159311	0.129093	0.134669	0.370762	0.0942582	0.391243	0.427647	0.324457	0.0552253	0.222585	0.212222	0.444491	0.506676	0.241364	0.22974	0.298958	0.273434	0.19057	0.504777	5.34708	5.35848	5.28235	5.46552	5.57153	5.55806	5.59284	5.62404	5.53573	5.40859	5.4957	5.62723	5.65049	5.4742	5.31689	5.33257	5.33429	5.41638	5.54127	5.43369	5.56692	5.51586	5.41101	5.39138	5.56387	5.50004	5.66283	5.58894	5.39301	4.89986	4.79361	4.76154	5.10302	5.12219	4.72501	5.0598	5.32889	5.1394	5.15395	4.92995	4.89336	4.99467	5.0235	5.0833	4.6495	4.96215	5.00028	4.97918	4.83484	4.89462	5.01748	5.1987	5.15603	4.87109	5.03196	5.03734	5.17461	5.01786	5.13613
LPCAT2	ENSG00000087253.12	0.553347	0.725926	1.14133	0.895331	0.745933	1.13128	0.662443	0.68673	-0.120409	0.520931	0.642539	1.20604	-0.332119	0.576812	-0.639607	0.155261	1.3745	0.393395	0.634595	0.791049	0.804221	-0.159002	1.2881	0.780856	0.532342	0.769788	0.037975	0.446287	0.547952	2.82949	2.8924	2.70557	3.10976	3.23054	3.01691	2.59927	2.47162	3.18516	2.32127	2.4268	3.09416	3.5822	3.1282	3.28001	2.95436	2.78501	2.94475	3.1273	3.16211	2.45936	2.63557	2.11508	2.87733	2.45209	2.59245	3.23332	3.20235	2.88526	2.62118	2.85667	3.08525	3.24344	3.21482	3.38654	2.50005	2.3967	2.30309	2.08054	2.49101	2.30769	3.53855	2.48843	2.94335	1.87874	2.34796	3.39785	2.57649	3.00024	3.1915	2.50192	1.71491	2.64153	2.89653	2.22278	2.60058	2.50964	2.88698	2.67155
OGFOD1	ENSG00000087263.16	-0.192823	-0.0115085	0.326084	-0.0681393	0.138453	-0.133397	0.271857	0.179744	0.28236	-0.0382093	-0.164739	-0.137853	-0.253633	0.00460003	0.168078	0.376924	-0.547155	-0.214777	-0.560541	-0.315139	0.109934	0.227529	0.111863	0.0833933	0.00918837	-0.105127	-0.0761179	0.212723	0.258012	5.63998	5.59971	5.47381	5.80914	5.69889	5.69195	5.70523	6.052	5.95501	5.85717	5.84896	5.76183	5.85295	5.7217	5.58416	5.5248	5.50194	5.73282	5.84183	5.78942	5.89245	5.86143	5.8202	5.80278	5.76527	6.01425	5.82008	5.75203	5.72878	4.6855	4.82655	5.03824	4.97934	5.07569	4.7969	5.21543	5.47009	5.47571	5.05731	5.08702	4.92256	4.86232	4.83766	4.96465	4.99058	5.14006	4.19313	4.75638	4.51963	4.71262	5.24073	5.3273	5.17041	5.12452	5.0128	5.14747	4.98231	5.2031	5.22514
SH3BP2	ENSG00000087266.15	-1.11189	-1.5714	-1.7085	-1.50981	-1.21586	-1.77628	-1.55867	-1.60697	-1.806	-0.92347	-1.40112	-1.73247	-1.55917	-1.51981	-0.694287	-0.87091	-2.70338	-1.15339	-1.42153	-1.00734	-1.82844	-2.06703	-2.31096	-0.89904	-1.35037	-1.41689	-1.3805	-1.48427	-1.95736	5.23455	5.31194	5.47179	4.94736	4.68304	4.99837	4.82037	4.72833	4.70627	4.58417	4.78723	5.0526	4.97436	4.99881	5.47144	5.4701	5.4583	4.95447	5.09671	4.9605	4.64377	4.93638	4.77868	4.6199	5.01367	4.81315	4.98957	5.12012	5.40737	3.361	2.97888	3.00164	2.67589	2.70553	2.46043	2.50005	2.3597	2.13861	2.89905	2.36278	2.62446	2.55847	2.65353	2.71735	4.01549	3.83753	1.99326	3.03943	2.91352	3.1915	2.05367	2.10769	1.70606	2.9592	2.90165	2.6346	2.84742	2.87419	2.68835
NOP14	ENSG00000087269.15	0.839171	0.951163	0.852978	1.02597	1.05558	0.821283	1.36905	1.30433	1.29105	1.26712	1.08017	1.24751	1.15507	1.22472	0.606368	1.29275	1.25002	0.938509	0.922279	0.701561	1.46661	1.24051	1.31527	1.37473	1.2638	1.31276	1.22628	1.31406	1.48617	6.12511	6.15112	6.13584	6.2121	6.21645	6.40225	6.14572	6.29082	6.30957	6.23759	6.18379	5.88964	6.06133	6.01085	6.0918	5.91039	6.13791	6.26954	6.27649	6.17004	6.19897	6.48376	6.33563	6.12551	6.23995	6.32544	6.34011	6.27049	6.1705	6.20263	6.34063	6.22716	6.47641	6.51037	6.46187	6.75311	6.8335	6.83896	6.74305	6.75404	6.50231	6.37549	6.45474	6.47391	5.93652	6.44148	6.62627	6.4464	6.43712	6.10995	6.90392	6.96261	6.88924	6.73858	6.74209	6.87654	6.80474	6.82288	6.89501
ADD1	ENSG00000087274.16	0.464863	0.543068	0.435984	0.294069	0.46133	0.0911949	0.288865	0.307276	0.0813118	0.135455	0.324981	0.373149	0.417736	0.320226	0.103241	0.688052	0.181175	0.38638	0.29164	0.169525	0.152377	0.106324	0.175581	0.403188	0.320822	0.386527	0.337302	0.506057	0.451435	6.59698	6.52752	6.66494	6.68005	6.60936	6.86149	6.54799	6.58754	6.67709	6.60652	6.49511	6.5721	6.55544	6.68841	6.54139	6.36304	6.63771	6.69968	6.76429	6.70773	6.64647	6.74761	6.72173	6.42706	6.66561	6.67106	6.81351	6.75849	6.77059	6.30018	6.30894	6.33927	6.21246	6.30903	6.19103	6.0752	6.13316	5.99675	5.98031	5.88679	6.05843	6.18359	6.21152	6.24698	5.88297	6.28944	6.05723	6.3244	6.29427	6.1156	6.03719	6.09227	6.13565	6.06859	6.22477	6.29593	6.38915	6.50289	6.46037
L2HGDH	ENSG00000087299.11	-1.09147	-0.75629	-0.638415	-0.80197	-0.794508	-0.791941	-0.07652	-0.225679	-0.390813	-0.278996	-0.470271	-0.44537	-0.422544	-0.610672	-0.593349	-0.411143	-0.33951	-0.691051	-0.630841	-0.816981	-0.273724	-0.181624	-0.572292	-0.811706	-0.289729	-0.619393	-0.838622	-0.435695	-0.584876	6.06403	6.30321	6.10105	6.35517	6.27894	6.27861	5.94491	6.06035	6.13571	6.20082	6.21813	6.01999	6.00266	6.06564	6.12738	5.93198	5.98972	6.26424	6.3516	6.2611	5.78863	5.75324	6.09313	6.32561	6.0251	6.22838	6.03704	6.06201	6.1033	4.2109	4.78526	4.70098	4.79155	4.72278	4.72501	5.10674	5.07302	4.98324	5.16017	5.01773	4.9862	4.81297	4.81846	4.69331	4.77237	4.75918	4.88855	4.81153	4.9591	4.68247	4.75325	4.80996	4.75918	4.75225	4.97371	4.84734	4.43677	4.86466	4.75676
TXNDC16	ENSG00000087301.8	0.794392	1.01599	0.627942	0.811846	0.783127	0.829823	0.9111	0.75446	0.314745	0.234461	-0.327524	0.466767	0.678409	0.498055	0.650883	0.500018	1.33694	0.323986	0.601701	0.377143	0.350305	0.988252	0.716895	0.40675	0.0762296	-0.0655068	0.529903	0.672527	0.658163	4.05242	4.17134	4.22871	4.115	3.98304	4.16374	4.18977	4.03672	4.31614	4.41875	4.31532	3.91767	3.96681	3.9567	4.20377	3.99208	4.16022	4.19121	4.15418	4.22127	4.13691	3.92545	4.21707	4.00686	4.24467	4.39449	3.84852	3.96127	3.69334	4.08516	4.42567	4.095	4.16519	4.00451	4.2319	4.33921	4.02952	3.86923	3.89156	3.76449	3.22614	3.62278	3.88356	3.6931	4.09299	3.73044	4.7355	3.75354	3.99423	3.83675	3.72555	4.15204	4.1723	3.65196	3.55925	3.56733	3.61677	3.87214	3.58985
C14orf166	ENSG00000087302.8	1.47586	1.74983	1.65095	2.04798	2.05084	2.2864	1.90372	1.54143	1.71397	1.34173	1.22201	1.66197	1.70352	1.75266	1.81844	1.47598	2.09693	1.46786	1.50572	1.49101	1.36874	1.91775	1.46623	1.12201	1.6014	1.34242	1.49101	1.45726	2.03979	7.30053	7.30042	7.29361	7.1852	7.29792	7.16245	7.12126	7.10386	6.97288	7.11292	7.09935	7.28849	7.30611	7.24272	7.39799	7.32645	7.34855	7.15329	7.25244	7.30342	7.24902	6.88566	7.05002	7.18618	6.97584	7.02283	7.14478	7.23877	7.00107	8.01473	8.28859	8.1829	8.47153	8.58711	8.6872	8.26333	7.88363	7.9252	7.693	7.93002	7.5597	8.18881	8.24797	8.23373	8.45478	8.04077	8.68382	7.85949	7.99651	8.03278	7.85611	8.04175	7.75459	7.54653	7.81559	7.60359	7.87414	7.93437	8.2792
GMCL1	ENSG00000087338.4	-0.415003	-0.505128	-0.662233	-0.868987	-0.604704	-0.648934	-1.20475	-1.07442	-1.43338	-0.626289	-0.878291	-0.873398	-0.690751	-0.564232	0.129009	0.588223	-0.222292	-0.598621	-0.509306	-0.948667	-1.02836	-1.26621	-1.38438	-0.70083	-0.786309	-1.56358	-0.727289	-1.21057	-0.714851	4.86045	5.08719	5.06421	5.15721	5.14276	5.15319	5.13087	5.12864	5.15976	4.88673	5.0423	5.24138	5.44276	5.32096	4.79919	4.84847	4.60795	5.04797	5.13251	5.27684	4.77799	4.89132	4.94397	5.15189	4.76624	5.14865	5.36755	5.35976	5.1276	3.68379	3.8204	3.64032	3.52656	3.7764	3.7426	3.16447	3.29257	2.96472	3.49878	3.16486	3.40235	3.60633	3.99035	3.99507	4.16654	4.67504	3.624	3.68769	3.86154	3.56651	2.98797	2.86346	2.79794	3.68941	3.21828	2.82342	3.87861	3.38753	3.6511
SF3B2	ENSG00000087365.15	1.50265	1.28084	1.37403	1.30168	1.55924	1.25702	1.61648	1.77073	1.91204	1.54073	1.55929	1.46512	1.32747	1.37983	1.37799	1.64123	1.4257	1.26349	1.11834	0.823209	1.6913	1.40885	1.42975	1.78708	1.30794	1.59022	1.17011	1.49868	1.5124	8.0721	8.11518	8.07129	8.33241	8.34918	8.51653	7.86953	8.02539	7.99363	7.80396	7.65189	7.95177	8.09196	8.19606	7.9915	7.88922	8.28118	8.34232	8.42615	8.43268	7.79595	8.22368	8.04968	7.62621	7.9701	7.77614	8.43692	8.17596	8.3017	8.81309	8.63436	8.68366	8.87244	9.14677	9.01189	8.72436	9.03447	9.14401	8.58303	8.42008	8.44952	8.65523	8.65777	8.81424	8.60784	8.7688	8.94522	8.84416	8.78283	8.49424	8.7256	8.87088	8.71777	8.65163	8.51638	8.60471	8.84537	8.91298	9.05244
KLHL42	ENSG00000087448.9	-0.915893	-1.19545	-1.13712	-0.758594	-1.01659	-0.955846	-1.40596	-1.40718	-1.63155	-1.15756	-1.05791	-1.25316	-1.14638	-1.10955	-0.722055	-0.834815	0.172128	-1.18294	-1.1976	-1.33606	-1.48037	-1.3798	-1.20762	-0.838981	-1.05696	-1.39183	-1.18756	-1.2295	-1.18244	5.10915	5.10185	5.20921	5.33693	5.19309	5.27934	5.63352	5.61045	5.62618	4.69409	4.87162	5.24506	5.47009	5.32096	5.0334	4.87349	4.91727	5.35451	5.36095	5.4123	5.67939	5.6215	5.54896	4.6199	4.65639	5.06278	5.42699	5.44894	5.34309	3.4316	3.14475	3.31044	3.81668	3.41484	3.56184	3.4659	3.44162	3.23298	2.77487	2.7859	3.05206	3.23024	3.56205	3.44975	3.54969	3.27701	4.32774	3.40992	3.40169	3.31458	3.43737	3.48004	3.57968	3.01926	2.83777	2.9093	3.47777	3.45779	3.39899
GNAS	ENSG00000087460.24	1.16772	0.949486	1.01511	0.944243	0.983	0.994804	-0.0422968	-0.191839	-0.226001	0.127449	0.444294	0.777873	0.73451	0.705745	1.22143	1.0996	0.061441	1.03936	1.04052	0.986261	0.415331	0.0308719	0.273478	0.809028	0.377113	0.265246	0.695645	0.572076	0.555756	9.48508	9.56577	9.57063	9.44881	9.38704	9.4715	9.85131	9.85231	9.8114	9.74485	9.72082	9.78553	9.79533	9.7925	9.51716	9.47667	9.5254	9.38964	9.44296	9.49067	9.78848	9.85104	9.82832	9.4412	9.70446	9.80314	9.87127	9.80538	9.89001	9.89115	9.7536	9.82408	9.63139	9.60838	9.70465	9.04736	8.89882	8.82374	9.11064	9.16554	9.40346	9.80175	9.76818	9.73659	9.97693	9.81461	8.82518	9.66735	9.72182	9.71527	9.44215	9.12026	9.34014	9.48857	9.31992	9.30673	9.80526	9.6158	9.68411
DNM1L	ENSG00000087470.17	-0.231515	-0.137552	-0.0730488	-0.258109	-0.440383	-0.27589	-0.354076	-0.135049	-0.165161	-0.557535	-0.537224	-0.224064	-0.373603	-0.154549	-0.334311	-0.398268	-0.392345	-0.260887	-0.306717	-0.275283	-0.691812	-0.185616	-0.391733	-0.221418	-0.137776	-0.471527	-0.534483	-0.178752	-0.146726	5.98934	6.12802	6.06272	6.06788	6.14155	6.10051	6.14337	6.157	6.16709	6.01488	6.05295	6.01784	6.2716	6.04621	6.06615	6.09821	6.01321	5.9879	6.22918	6.06944	6.25317	5.89166	6.13006	5.83778	5.8977	6.05121	6.23495	6.12291	6.0748	4.99617	5.22882	5.22801	5.04811	4.93951	5.06296	5.02764	5.26029	5.24027	4.69569	4.71041	4.75407	5.03212	5.13634	5.13	4.97019	4.93829	4.85921	4.96535	5.16081	5.0325	4.7997	4.94439	4.97667	4.8547	4.99827	4.81803	4.93881	5.1825	5.16641
PTHLH	ENSG00000087494.15	1.24969	0.401442	1.00531	0.0671082	0.808793	1.56088	1.49771	0.884835	0.93528	1.02381	0.894228	0.141432	1.05541	0.657978	1.30293	0.761657	0.24599	1.53482	0.4811	0.748415	0.891852	1.26687	1.38776	1.74763	1.49472	0.882299	1.17367	1.15797	1.06151	0.111527	0.760944	0.319887	1.29231	0.30466	0.288888	1.56312	2.15956	2.03304	1.76495	2.08372	1.96341	1.54234	1.63777	0.379032	0	0.515667	0.461983	0.833184	0.638396	2.43456	2.13872	1.93036	1.62851	1.64747	2.29665	1.719	1.26094	1.55254	0.599559	0.400729	0.563541	0.597758	0.351797	1.08811	2.29917	2.28274	2.20667	2.02711	1.89114	2.21629	1.34319	1.8361	1.53409	0.920305	0	0	1.23515	0.552627	0.625154	2.56475	2.64393	2.55646	2.61448	2.38054	2.4173	2.13101	1.65726	1.85239
ERGIC2	ENSG00000087502.17	-0.276758	0.313511	-0.0570197	-0.0953854	-0.165434	-0.545952	0.0663655	-0.393352	-0.562889	-0.448527	-0.593341	-0.092288	0.0372648	-0.138856	-0.29286	-0.244814	-1.11267	-0.578461	-0.256017	-0.484661	-0.68597	-0.172249	-0.245508	-0.851545	-0.569124	-0.601106	-0.442092	-0.299221	-0.377327	5.69473	5.78377	5.77785	5.96006	5.85356	5.77801	5.90117	5.86627	6.08248	6.0523	6.05104	6.26814	6.18685	5.92076	5.75443	5.89581	5.69378	5.96192	5.72943	5.83434	6.00624	5.64675	5.84655	6.24558	6.03875	6.008	6.03246	6.05824	5.84305	4.65632	5.33562	4.95918	5.10302	4.92647	4.4704	5.20588	4.71126	4.75793	4.84212	5.03186	4.69605	5.4142	5.46246	5.02024	4.69991	4.88934	3.81946	4.62181	4.71175	4.58802	4.55861	4.71284	4.83939	4.63238	4.70797	4.64524	4.82871	4.99736	4.70406
TFAP2C	ENSG00000087510.6	0.0941387	-0.407117	-0.580861	-0.51969	-0.425287	-0.45008	-0.4062	-0.705686	-0.53202	-0.569607	-0.332374	-0.184793	-0.369475	-0.352942	-0.422875	-0.233123	-0.509629	-0.149955	-0.473702	-0.966831	-0.538782	-0.473568	-0.496874	-0.386304	-0.609653	-0.614585	-0.397856	-0.65351	-0.48825	7.02322	7.13025	7.13641	7.34119	7.38911	7.45087	7.35406	7.51587	7.36077	7.66238	7.49621	7.2395	7.31291	7.36369	7.13152	7.10359	7.16452	7.37533	7.4949	7.55105	7.62767	7.54445	7.65502	7.6492	7.77952	7.87049	7.68725	7.62424	7.6363	6.3557	5.96147	5.79389	6.05984	6.20217	6.23914	6.1862	6.04852	6.06709	6.33112	6.29083	6.40218	6.29305	6.18178	6.24909	5.94699	6.10881	5.89323	6.46371	6.25954	5.82256	6.32723	6.30922	6.39649	6.50124	6.40821	6.49424	6.52774	6.20907	6.3864
AURKA	ENSG00000087586.17	-0.334446	0.0379946	0.342958	0.0256976	-0.285619	-0.269903	0.232771	0.532537	0.460284	0.0478878	0.255323	0.361503	0.212725	-0.0271449	-0.0494492	-0.307225	-0.0685945	0.0211307	-0.17681	-1.13693	0.0625619	0.463736	0.226565	-0.0748545	0.260973	0.154181	-0.110963	0.245512	0.260029	6.9331	7.00614	6.85404	7.68659	7.79302	7.75865	7.27378	7.45063	7.35997	7.84968	7.67617	7.49044	7.55159	7.5565	6.79925	6.94628	7.08065	7.6493	7.75294	7.74854	7.3074	7.29187	7.36818	7.74352	7.70632	7.7256	7.56134	7.50244	7.53205	5.837	6.28248	6.43534	6.95063	6.74574	6.72709	6.74489	7.22151	7.0586	7.13591	7.20418	7.16984	7.09028	7.00266	6.7677	5.98814	5.8774	6.2504	6.90878	6.81448	5.84996	6.6083	6.99395	6.83308	6.907	7.20564	7.11812	6.68872	6.9863	7.03043
PIR	ENSG00000087842.10	0.233443	0.664409	0.770617	0.571395	0.313269	0.312178	0.676735	1.04745	0.614441	0.315826	0.612394	0.445005	0.747579	0.643199	0.225226	0.808159	0.4799	0.449559	0.704377	0.867269	0.772756	0.97423	0.862555	0.706515	0.884233	1.03455	1.03487	0.883808	0.850553	5.40296	5.21071	5.32541	5.09739	5.2447	5.16215	3.24939	3.08322	3.2962	3.71073	3.68991	4.60834	4.49431	4.50832	5.16004	5.30709	5.22725	5.07649	5.17994	4.99688	3.32185	3.17609	3.12194	3.4817	3.28359	3.25877	4.66559	4.64904	4.63159	4.87474	5.11347	5.33437	4.90713	4.79631	4.71267	3.16447	3.36902	3.14898	3.2649	3.4647	3.54065	4.29169	4.48023	4.38987	4.62361	5.3536	4.94549	4.76439	5.12266	5.10249	3.33295	3.38866	3.22284	3.42656	3.40617	3.53166	4.93881	4.77119	4.72048
AAMDC	ENSG00000087884.14	1.79828	1.38505	1.83223	0.929259	2.06005	1.97791	2.14086	1.33838	1.29204	1.88158	1.89088	1.88126	2.6609	2.11838	2.7082	1.83696	2.09979	2.18196	1.84629	1.83419	2.06435	1.41694	1.47961	1.36036	1.60219	1.49949	2.37365	1.76689	1.79913	2.39498	2.57265	2.4346	2.72324	2.15333	2.23111	1.6182	1.85604	1.86309	1.99938	2.25224	2.13197	1.73486	2.04815	2.32373	2.70968	2.354	2.36507	2.46815	2.67964	1.85792	2.23063	2.07998	2.71247	2.23734	2.40213	1.6568	1.95618	2.06839	3.4316	3.19605	3.50517	2.89084	3.45172	3.44737	2.9974	2.43276	2.39347	3.1193	3.03062	3.38147	3.25157	3.6341	3.40488	4.27027	3.78498	3.69214	3.78538	3.55279	3.75217	3.16061	2.88591	2.79794	3.31117	3.07788	3.13997	3.26879	2.96141	3.10587
RFX2	ENSG00000087903.12	-0.071777	-0.41836	-0.3631	-0.413014	-0.70397	-0.6575	-0.35147	-0.4928	-0.147998	-0.845906	0.27693	-0.827918	-0.427213	-0.148548	0.243045	-0.0256592	0.796332	-0.205598	0.136328	0.257185	-0.835049	-1.02841	-0.333369	-0.581464	-0.0189726	0.108515	-0.85792	-0.419344	-0.627101	2.18153	2.36949	2.49936	2.51955	2.79837	3.01691	2.67915	2.30164	2.39922	2.76483	2.60344	3.01011	3.08481	3.02989	2.56259	2.61794	2.33658	2.73585	2.36248	2.76649	2.40932	2.80958	2.63377	2.45217	2.48792	2.61456	2.8303	2.68067	2.98052	1.3481	1.18948	1.37461	1.34488	1.33275	1.59776	1.56602	1.04718	1.48956	1.15727	0.845467	2.11871	1.42054	1.89594	2.11968	2.04398	1.83062	2.37125	1.76859	1.73715	2.26202	0.812612	1.01952	1.53875	1.10905	1.70729	1.96142	1.21073	1.49967	1.59177
METTL2A	ENSG00000087995.15	-0.17211	0.275652	0.0982866	-0.116456	-0.0718968	-0.0173793	0.470612	0.465581	0.723636	0.218236	0.703302	0.237961	0.353023	0.207568	-0.121409	-0.0211528	-0.80352	-0.157205	-0.15962	0.00460644	0.465739	0.565905	0.734121	0.23976	0.647587	0.434689	0.152915	0.00772307	0.0370338	6.5308	6.6892	6.59164	6.54476	6.54785	6.46393	6.30737	6.23287	6.19602	6.18901	6.23667	6.53047	6.51009	6.39235	6.56752	6.55615	6.53832	6.51107	6.50349	6.55872	6.15029	6.07795	6.04616	6.26059	6.14776	6.21397	6.31138	6.39092	6.44836	5.59703	6.2032	5.92827	5.66665	5.71429	5.6849	6.01632	5.93679	6.158	5.64559	5.87116	6.17831	6.00677	6.10146	5.83826	5.68446	5.77334	4.97315	5.59221	5.58222	5.80167	5.85438	5.8822	6.01863	5.73869	6.03369	5.887	5.70264	5.63698	5.72374
SULT2B1	ENSG00000088002.11	0.649904	0.0725383	0.694764	-0.330941	-0.437697	-0.119457	0.546019	0.549246	0.707697	0.518544	1.02156	0.688311	0.807895	0.365153	1.15192	0.391038	-0.971437	0.354985	0.74769	-0.209727	0.756241	0.378004	0.670846	0.634394	0.771016	0.84483	0.267876	0.312006	0.39575	4.9865	4.9317	5.04806	5.29849	5.06044	5.14719	4.97607	5.12227	4.96763	5.75408	5.61646	5.00995	4.97054	5.22053	4.8249	5.10229	4.95772	5.155	4.94023	5.10416	4.97146	5.43122	5.17775	5.61807	5.70375	5.61968	5.15057	5.08345	5.0782	4.87474	4.24259	4.98117	4.20589	3.86109	4.26607	4.76044	4.90986	4.91367	5.51097	5.61852	5.87636	4.93661	5.01678	4.82403	5.21517	4.73167	3.22463	4.74833	4.92626	4.13278	4.96604	5.04757	5.08694	5.49081	5.71311	5.70286	4.65679	4.6338	4.7123
ALG6	ENSG00000088035.15	0.289498	0.323246	0.344863	-0.109902	-0.1627	0.0451149	0.77192	0.480885	0.206593	-0.358188	-0.480526	-0.268801	-0.406439	-0.292812	-0.454164	-0.49574	-0.641827	-0.100711	-0.356922	-1.01823	-0.295059	0.174006	-0.133462	-0.797184	0.138711	0.153648	-0.195206	-0.133159	-0.266915	3.75894	3.88803	3.81704	4.115	4.00433	4.03957	3.53351	3.66828	3.72124	3.34975	3.79373	3.6881	3.82163	3.47395	3.40803	3.74345	3.59808	4.0989	4.07611	4.19645	3.84854	3.30853	3.94203	3.87121	3.3238	3.64998	3.51331	3.67617	3.48168	3.28678	3.44962	3.40024	3.24344	3.07998	3.32303	3.54377	3.38751	3.16618	2.22991	2.49101	2.55155	2.65765	2.65353	2.41948	2.19221	2.48605	2.1946	3.23653	2.95753	2.41657	2.79182	2.72088	3.04691	2.31237	2.70086	3.04197	2.55645	2.78136	2.45311
CNOT3	ENSG00000088038.17	0.643398	0.0028899	-0.0816241	0.0445301	-0.190175	-0.278231	0.167906	0.380739	0.0246518	0.212377	0.21155	0.0931506	0.134577	-0.0157644	-0.00658358	0.0255707	-0.239654	-0.144032	-0.138136	-0.207188	0.0952572	-0.238041	-0.0424865	0.330734	0.110222	0.112713	-0.162724	0.165986	-0.0254598	5.80461	6.02407	6.04656	6.07617	6.21035	6.38449	6.16203	6.1725	6.30293	6.2641	6.05864	5.91759	5.92185	6.00942	5.83763	5.87615	6.02822	6.19346	6.22918	6.33117	6.1541	6.55771	6.34674	6.06306	6.33154	6.34376	6.12868	6.04495	6.26499	5.68635	5.2653	5.20328	5.35904	5.25852	5.3446	5.56828	5.79158	5.56593	5.71482	5.5117	5.50854	5.24908	5.29477	5.232	5.06939	5.14006	5.02691	5.28777	5.32939	5.36232	5.4877	5.55801	5.5426	5.63214	5.6801	5.69482	5.2043	5.44928	5.47787
PTPN4	ENSG00000088179.8	-2.06432	-2.09702	-1.64811	-1.93795	-2.51116	-2.42453	-2.85094	-2.13604	-2.82698	-2.12678	-2.47065	-1.97566	-2.0902	-2.07772	-2.64012	-2.07245	-3.023	-2.42861	-2.45966	-2.13188	-2.36134	-2.06519	-2.17484	-2.70356	-2.16841	-2.74016	-2.18262	-2.54883	-2.57353	5.02973	5.13431	5.01799	4.72824	4.95503	4.88748	4.68504	4.54523	4.70627	4.61392	4.80541	4.85956	4.9396	4.84348	5.09389	4.85853	4.91727	4.95886	4.95848	4.98244	4.65455	4.59107	4.47524	4.77998	4.81643	4.95424	5.07529	5.16292	4.92696	2.20376	2.27563	2.60822	2.02863	1.68221	1.70129	1.07244	1.64753	1.11763	1.72548	0.711475	1.5731	2.12224	2.08775	2.0041	1.69211	2.02442	1.13261	1.76859	1.73715	2.08891	1.53155	1.76422	1.53875	1.31477	1.88635	1.45242	2.13101	1.85244	1.59177
DDX18	ENSG00000088205.12	0.356649	0.638822	0.435338	0.321865	0.403005	0.203302	0.876957	1.05117	1.08565	0.669371	0.271231	0.237947	-0.0451088	0.151263	-0.106452	0.800323	0.5526	0.26578	0.127386	0.251289	0.215714	0.867026	0.487418	0.605074	0.652581	0.692167	0.224015	0.999266	1.18917	7.26176	7.32093	7.18644	7.33861	7.39584	7.28851	7.23466	7.3916	7.44678	7.07172	7.15712	7.19261	7.2186	7.24516	7.08119	7.06503	7.25541	7.26636	7.41852	7.32361	7.29108	7.1673	7.20772	7.18546	7.1765	7.22324	7.46764	7.30557	7.20305	6.85675	7.1981	6.86012	6.89882	7.03719	6.73015	7.34996	7.68112	7.77076	6.97943	6.80634	6.66669	6.6689	6.41183	6.63476	6.21308	7.10369	7.04636	6.77049	6.78425	6.81324	6.74514	7.27267	6.93348	7.02888	7.06742	7.15375	6.93	7.54318	7.63057
KHSRP	ENSG00000088247.17	0.0607815	-0.198504	-0.281475	-0.0459731	0.0624399	-0.418659	0.110811	0.23862	0.0614253	-0.341832	-0.381314	-0.0292803	-0.0379333	-0.261088	-0.226407	0.199212	-0.461916	0.332962	-0.0856513	-0.256603	0.259257	-0.0967118	-0.0421748	0.127084	-0.290478	-0.135073	0.208222	0.388258	0.383414	7.60805	7.69917	7.80078	7.68456	7.68232	8.01094	7.68595	7.82719	7.94334	7.81936	7.70914	7.52945	7.45917	7.6445	7.66473	7.55466	7.74137	7.73997	7.89851	7.83498	7.62699	8.16991	7.97043	7.59425	7.84142	7.77859	7.68043	7.60625	7.69249	6.90717	6.73901	6.75765	6.87693	6.9831	6.83062	7.0351	7.30415	7.2431	6.71587	6.4958	6.56617	6.73852	6.65958	6.62175	6.67667	6.99221	6.5178	7.31128	7.0512	6.81672	7.12459	7.31154	7.1666	6.95968	6.78929	6.88186	7.12699	7.23286	7.31425
GNA11	ENSG00000088256.8	-0.335772	-1.22768	-1.02869	-1.26852	-1.14947	-1.33635	-1.57099	-1.80107	-1.77776	-1.91107	-1.71134	-1.47812	-1.17834	-1.25582	-0.976834	-0.785773	-1.95816	-1.06643	-1.51015	-1.92213	-1.94322	-1.81473	-1.7786	-1.24733	-1.788	-1.70009	-1.31448	-1.33268	-1.58974	6.40646	6.37137	6.53484	6.6814	6.64143	6.92955	6.41433	6.29224	6.35516	6.47167	6.36325	6.51072	6.33984	6.44522	6.60214	6.41166	6.53927	6.75113	6.77669	6.81656	6.33083	6.67175	6.39395	6.127	6.67049	6.61457	6.43582	6.44395	6.63685	5.30903	4.38203	4.74449	4.65123	4.7303	4.83154	4.08168	3.72951	3.81575	3.79895	3.58454	3.89026	4.27095	4.39984	4.42774	4.86365	4.86423	3.81946	4.92305	4.50488	4.13278	3.62595	4.09537	3.8537	4.11801	4.12083	4.15282	4.35968	4.34961	4.28545
ASAP3	ENSG00000088280.18	0.169019	0.0503349	-0.279966	0.094887	-0.358205	-0.323984	0.141063	0.102592	0.1844	0.228735	-0.0214025	-0.290151	-0.420155	-0.588911	-0.305869	0.10152	-1.45568	0.0261423	-0.420783	0.126562	0.311486	0.224138	-0.114335	0.288442	-0.119657	0.551108	-0.0942908	-0.126188	0.0419868	3.53718	3.43446	3.7587	3.15741	3.44299	3.60393	2.59927	2.90173	2.60735	2.56003	2.68425	3.57564	3.65067	3.50681	3.73544	3.49537	3.69699	3.27515	3.6245	3.12314	2.45936	2.5667	2.63377	2.5795	2.92694	2.74058	3.36559	3.38219	3.35704	2.94454	2.72313	2.71708	2.49064	2.32313	2.51829	1.97867	2.24267	2.03009	2.02711	1.69206	1.9012	2.52383	2.46886	2.15624	2.66791	2.83523	1.47965	2.53964	2.44206	2.48805	2.00919	2.02918	1.75778	2.10629	2.04562	2.53003	2.50964	2.49434	2.63737
EDEM2	ENSG00000088298.12	0.492271	0.0507854	0.207449	0.191631	-0.0289064	0.250717	-0.53391	-0.747968	-0.444328	-0.719067	-0.367504	-0.0359701	0.091201	-0.0658654	0.180057	-0.300829	-1.36605	-0.116322	-0.163717	0.629188	-0.519416	-0.639955	-0.311167	-0.242657	-0.331814	-0.742805	0.263855	-0.572547	-0.632661	4.51988	4.70075	4.66259	4.46347	4.34758	4.47787	4.33658	4.17239	4.1707	4.34971	4.28325	4.17092	4.14691	4.21713	4.67459	4.67724	4.79819	4.4055	4.32707	4.28738	4.26904	4.43559	4.29566	3.99386	4.1528	4.26764	4.11457	4.24642	4.32777	4.2505	3.98988	4.10839	3.89344	3.55702	3.96693	3.04102	2.66276	2.96472	2.86899	3.3789	3.15409	3.37329	3.47645	3.3896	4.09299	3.61475	2.67049	3.52752	3.40169	4.15491	2.98797	3.03398	3.22284	2.98954	3.05933	2.76318	3.61677	2.91222	2.93345
DNMT3B	ENSG00000088305.18	0.0996461	-0.262055	-0.459728	-0.441772	-0.547047	-0.609679	-0.290736	-0.304191	-0.231423	-0.576486	-0.369438	-0.56335	-0.920477	-0.535721	-0.60302	-0.622838	0.100182	-0.337072	-0.18581	-0.815072	-0.399455	-0.541559	-0.618725	-0.201839	-0.102693	-0.244961	-0.578573	-0.196914	-0.438703	5.09565	5.30244	5.28923	5.48743	5.71189	5.78189	4.82037	5.17554	5.04916	5.28829	5.20179	5.25605	5.32499	5.55889	5.11905	5.11493	5.18892	5.58184	5.64631	5.641	5.06735	5.27809	5.1484	5.09518	5.30483	5.43628	5.51727	5.40206	5.59217	4.43364	4.27873	4.06785	4.284	4.40319	4.41056	3.76798	4.10969	4.05608	3.95015	4.0821	4.07069	3.93104	3.64286	4.26152	3.75438	3.73044	4.52745	4.48311	4.69885	4.06427	3.90624	3.97488	3.76802	4.13168	4.44048	4.42966	4.17704	4.44349	4.39181
TPX2	ENSG00000088325.15	-0.28665	-0.224669	-0.0863172	-0.428132	-0.376115	-0.758585	-0.208407	0.263276	0.174845	-0.0605817	-0.304716	-0.364226	-0.699139	-0.592425	-0.330805	0.380961	-0.0497091	-0.485251	-0.635188	-0.818183	-0.250323	-0.126131	-0.206466	-0.020707	-0.138061	-0.216796	-0.723379	0.052128	0.146228	7.77775	7.79704	7.66798	8.26921	8.35576	8.47128	7.93472	8.06951	8.03625	8.4838	8.35314	7.80858	7.99653	8.07221	7.49249	7.41854	7.74261	8.28848	8.35904	8.35072	7.88675	7.99953	7.96082	8.30055	8.51159	8.55713	8.22788	7.98738	8.03527	6.72944	6.81071	6.82	7.07943	7.21798	6.95104	6.96466	7.57113	7.44943	7.66156	7.498	7.28677	6.6827	6.53574	6.71813	6.40003	7.03784	6.93125	7.04157	6.9622	6.77088	6.87477	7.11174	6.99269	7.51819	7.61188	7.57868	6.74284	7.27785	7.41984
PDRG1	ENSG00000088356.5	0.403565	0.335864	0.484201	-0.392916	0.0568738	-0.056651	0.454202	0.0497016	0.0450507	0.0914276	0.159921	0.0263425	0.289947	0.360854	0.36517	0.216388	-0.566626	-0.161937	-0.165142	0.0430405	-0.376787	0.440299	0.120932	-0.097537	0.123698	0.0331783	0.265035	0.0816778	-0.31506	5.68575	5.69709	5.51159	5.74561	5.66364	5.68368	5.20471	5.32447	5.38686	5.46517	5.3639	5.7797	5.81296	5.54907	5.75977	5.74677	5.73925	5.76572	5.77338	5.77482	5.42618	4.96342	5.42506	5.50116	5.40428	5.39853	5.64091	5.75203	5.81747	5.32766	5.2713	5.23413	4.59104	4.95885	4.86537	4.89725	4.61252	4.67026	4.79494	4.5819	4.76217	5.04439	5.34125	5.14827	5.36328	5.2015	4.41097	4.84212	4.84659	5.05621	4.28773	4.64206	4.78434	4.64196	4.76632	4.67006	5.14428	5.07205	4.74075
EPB41L1	ENSG00000088367.21	-0.205441	-0.525498	-0.551831	-0.46252	-0.476472	-0.941082	-0.690057	-0.694518	-0.430245	-0.564127	-0.456149	-0.60151	-0.669374	-0.688125	-0.549602	-0.104748	-0.806565	-0.599368	-0.904405	-0.883299	-0.445103	-0.809282	-0.76593	-0.214792	-0.548584	-0.724223	-0.668088	-0.277872	-0.351701	7.00978	6.98058	7.03082	6.92682	7.03715	7.26236	6.82903	6.93059	6.69494	7.13463	6.94902	6.69966	6.9009	6.99601	6.94475	6.80523	7.13836	7.01488	7.21271	7.22738	6.64917	6.98961	6.95514	6.89148	7.15646	7.16448	7.12194	7.03495	7.09897	6.04269	5.69342	5.71733	5.70265	5.79902	5.55962	5.37731	5.47442	5.50304	5.80885	5.70039	5.73122	5.3365	5.46986	5.54623	5.63349	5.93883	5.57013	5.65386	5.54664	5.58242	5.44241	5.41868	5.42755	5.91503	5.84622	5.6786	5.6922	5.99542	5.98561
DOCK9	ENSG00000088387.18	-0.493101	-0.521829	-0.780233	-0.319589	-0.709105	-0.567852	-0.82374	-0.923377	-1.10869	-0.750032	-0.940279	-0.647826	-0.869566	-0.621047	-0.444992	-0.139236	-0.6372	-0.350193	-0.800719	-1.31404	-0.851438	-0.767268	-0.521029	-0.598082	-0.831037	-1.06308	-0.370071	-0.656996	-0.711744	5.10241	5.1834	5.14487	4.84438	5.09394	5.11985	5.42922	5.52611	5.56097	5.17712	5.29802	5.32725	5.33394	5.35744	4.96102	4.73842	5.091	4.95886	5.05661	5.1789	5.33865	5.45046	5.25059	5.06751	5.42753	5.55825	5.69993	5.65291	5.64402	3.84765	3.89991	3.60298	3.76314	3.62318	3.79034	3.84382	3.84108	3.69062	3.66543	3.71282	3.59608	3.91777	3.70272	3.97474	3.75438	3.83753	3.69214	3.84701	3.49423	3.10321	3.72555	3.92154	3.9679	3.70777	3.83484	3.73351	4.5682	4.23425	4.17062
ANKRD10	ENSG00000088448.14	-0.0673983	0.218882	0.0696262	0.158085	0.287226	-0.0387621	0.11769	0.151313	0.19384	-0.0510998	-0.0628856	0.323541	0.269211	0.235223	0.0415202	-0.201499	0.623977	-0.273925	-0.0629632	-0.167017	-0.0153236	0.375043	-0.281171	0.0316015	0.205834	-0.246932	0.374474	0.313458	0.232855	4.56956	4.48837	4.61589	4.86844	4.5397	4.76735	5.09249	4.86813	4.90769	4.47819	4.80089	4.7704	4.96287	4.73672	4.61097	4.63691	4.54865	4.63649	4.63908	4.68085	4.95847	4.80051	5.01073	4.73379	4.51594	4.6779	4.861	4.74608	4.75798	3.7405	3.9456	3.92386	4.26487	4.06527	3.96693	4.44852	4.25779	4.33987	3.66543	4.01258	3.97635	4.33228	4.47042	4.21028	3.89083	3.67376	4.41097	3.60091	3.81446	3.75217	4.18149	4.4139	3.9679	4.00374	3.96012	3.66932	4.47381	4.29788	4.22918
TGDS	ENSG00000088451.10	-0.860816	-0.000438376	-0.45463	-0.748093	-0.592441	-0.713866	0.0804132	-0.172436	-0.092725	-0.2074	-0.386459	-0.533939	-0.240671	-0.516899	-1.13881	-0.373999	-0.0226414	-0.336134	-1.08003	-1.02715	-0.471575	0.227256	0.330457	-0.375336	0.179754	-0.453717	-0.48241	-0.179586	-0.43733	4.35968	4.05558	4.00163	4.18564	4.05963	4.10299	3.99543	3.94585	4.10359	3.60805	3.69966	4.01577	4.11264	3.92057	4.2271	4.16411	4.00893	3.93946	4.15418	4.34496	4.02506	3.56838	3.74324	3.89938	3.41968	3.67124	3.65528	4.06271	3.81895	2.73721	3.29349	2.78534	2.67589	2.70553	2.62747	3.31418	3.01176	3.24921	2.639	2.8826	2.55155	2.72017	3.11031	2.64202	2.32663	3.02845	3.22463	2.84167	2.31249	2.55615	2.79182	3.03398	3.31204	2.76239	2.83777	2.45586	2.41121	3.12147	2.61997
DOCK3	ENSG00000088538.12	-0.768265	-0.236506	0.100886	-0.603462	0.531634	0.152455	-0.559121	-0.825488	-0.434871	0.0209059	-0.873046	-0.0834659	-0.663387	-0.0576159	1.0066	-0.36796	0.886765	0.0687075	-0.417875	-0.186213	-0.942503	-0.449454	-1.47363	-0.61754	-0.398396	-1.09714	0.50823	-0.542391	-0.534278	2.12948	2.46333	2.12139	1.96288	1.63976	1.84257	2.11598	2.32401	2.24166	2.16928	2.4501	2.33907	2.41259	2.17624	1.6338	2.14594	2.24614	1.621	2.29515	2.00774	2.40932	2.23063	2.39761	2.24824	2.48792	2.76056	2.445	2.70017	2.37931	0.599559	1.46517	1.46062	0.597758	1.40974	1.23336	0.795206	0.73687	1.04513	1.42853	1.54222	0.815399	1.49395	0.987548	1.35696	1.87874	1.01633	2.37125	0.928052	1.11562	1.05988	0.705159	1.01952	0.162325	0.869046	1.32787	0.901755	2.19157	1.39613	1.08338
COQ9	ENSG00000088682.13	1.1133	0.90073	1.22279	1.00514	1.00289	1.24184	0.867558	0.979125	0.809887	0.862968	0.874038	0.667811	0.644213	0.756779	1.14356	1.26344	0.834371	1.0096	0.816703	0.974307	0.977719	0.722304	0.642071	1.12113	0.759594	0.642072	1.09657	0.530353	0.426075	4.86045	4.76665	4.74837	5.09739	4.99103	5.07943	4.85518	4.71146	4.88566	4.8014	4.73602	4.90681	4.95128	4.79441	4.96566	4.92224	4.98034	5.02307	5.16115	4.94569	4.87796	4.83753	5.02925	4.59858	4.84088	4.98852	4.73872	4.93904	5.06014	5.21209	4.90573	5.2095	5.34088	5.23227	5.55962	4.96108	4.92893	4.93389	4.90271	4.92995	4.8484	4.81297	4.83384	4.78954	5.34756	5.42402	5.05305	5.27101	5.2162	5.15834	5.09403	4.79817	4.90966	4.95805	4.83881	4.86893	5.07364	4.70774	4.72456
TMEM40	ENSG00000088726.15	1.67458	1.07542	1.04501	1.85044	0.564807	1.21104	1.60164	1.21106	1.00154	1.33446	1.31934	0.269651	1.38772	1.52776	0.479053	0.138314	-0.22535	0.312241	0.572782	0.362464	0.644177	0.761072	0.562261	0.903634	1.53074	1.15009	1.35491	0.118711	0.615454	1.29083	1.45233	0.902123	1.40186	1.1725	0.915935	1.56312	1.79327	1.89872	2.16928	1.75	2.61425	2.02747	2.13479	1.20291	1.63967	0.987006	1.93763	0.95452	1.45907	2.03336	1.98884	2.00711	2.43303	2.41535	2.21215	2.6182	2.88198	2.80076	2.20376	1.76609	1.18547	2.49064	0.975646	1.36532	2.4031	2.24267	2.13861	2.74208	2.75217	2.30769	2.12224	2.65353	2.90089	0.920305	1.01633	0	1.48821	0.765646	1.05988	1.91588	1.98826	1.80771	2.575	3.18444	2.60058	3.21145	2.23904	2.65456
KIF9	ENSG00000088727.12	1.08707	1.71237	1.34754	1.33148	1.19928	1.20836	1.13058	-0.0405595	0.108017	0.281565	-0.0813217	0.977953	0.983551	1.04063	0.749596	1.39324	1.46952	0.700671	1.45294	1.33608	0.0776938	0.736086	0.804959	0.231969	0.0909916	0.454048	0.944109	0.872939	0.150303	2.61912	2.29488	2.49936	2.16288	2.5699	2.42225	2.36172	2.72804	2.82668	2.13687	2.68425	2.90232	2.77002	2.6433	2.67997	2.8574	2.42167	2.77615	2.46815	2.52878	2.59984	2.3786	2.45354	2.5795	2.55702	2.26903	2.46329	2.39968	2.78325	2.94454	3.24559	3.08525	2.7327	3.00752	2.86895	2.73064	1.92582	2.17304	1.65678	1.82778	1.84128	3.11862	2.99191	2.92228	2.66791	3.48898	3.12954	2.71517	3.15944	3.10321	1.91588	2.35303	2.49684	2.04981	1.88635	1.96142	2.64574	2.51096	2.1719
CRLS1	ENSG00000088766.11	-0.378158	-0.538781	-0.403896	-0.619139	-1.05895	-1.12431	-0.93474	-0.637815	-0.820664	-0.527801	-0.367504	-0.633637	-0.669823	-0.55289	-0.125363	-0.81729	-0.708908	-0.579525	-0.719579	-0.67125	-0.905363	-0.66148	-0.856821	-0.418179	-0.701568	-0.865799	-1.08748	-0.546519	-0.965961	4.34834	4.52147	4.52159	4.58459	4.49527	4.40426	4.6258	4.36274	4.38056	4.35677	4.28325	4.39293	4.42339	4.29914	4.38066	4.6074	4.38876	4.27094	4.34936	4.48985	4.56025	4.21707	4.48869	4.07637	4.23416	4.29529	4.35878	4.14331	4.43257	3.20852	3.22103	3.35604	3.2038	2.67466	2.51829	2.9294	2.96326	2.79824	3.06731	3.08583	3.15409	2.99763	2.99191	2.98459	3.49364	3.02845	2.91819	2.92976	2.86813	3.05694	2.89323	2.79393	2.87021	2.89653	2.77094	2.66783	2.50964	2.83513	2.70495
PPP1R13B	ENSG00000088808.16	-0.217722	-0.584588	-0.545823	-0.520394	-0.963145	-0.796699	-0.590541	-0.615041	-0.756805	-0.884149	-0.769541	-0.647899	-0.904169	-0.836639	-0.760109	0.200236	-0.408516	-0.639947	-0.608262	-0.545397	-0.613117	-1.08752	-0.779046	-0.745136	-0.764734	-1.27982	-0.603922	-0.512437	-0.775885	5.80254	5.86553	5.89833	5.79415	5.87105	5.99915	5.74289	5.81387	5.79641	6.1098	6.01829	5.81976	5.89589	5.98047	5.9795	5.76292	5.99944	5.90399	6.06877	6.10653	5.76146	5.99192	5.92529	5.95481	6.14215	6.21759	6.15564	5.97461	6.11209	4.82316	4.51929	4.59085	4.5121	4.14625	4.44079	4.39069	4.43718	4.27794	4.464	4.61042	4.4871	4.4102	4.23007	4.38217	4.45773	5.2015	4.82927	4.50239	4.69885	4.79948	4.38669	4.14275	4.38459	4.44802	4.61576	4.17611	4.79006	4.70051	4.57455
ATRN	ENSG00000088812.17	-0.250489	0.421153	0.22933	0.161292	0.183284	0.0741691	0.234103	0.00900595	-0.117044	-0.25731	0.101619	0.00692355	0.0504759	-0.0509254	0.069807	0.257807	-1.1299	0.251569	-0.306974	0.172	0.307854	0.113435	0.184414	-0.0597993	-0.134572	-0.164714	-0.426938	-0.347039	-0.251758	5.37529	5.44728	5.40786	5.26625	5.22367	5.38772	5.44834	5.52852	5.43619	5.2547	5.30443	5.21158	5.33988	5.46168	5.36677	5.08954	5.51556	5.13189	5.29642	5.44427	5.17982	5.5044	5.32368	5.30188	5.32231	5.32667	5.52164	5.50824	5.43566	4.36314	5.10678	4.87553	4.66589	4.6453	4.70023	4.92079	4.77587	4.55749	4.23573	4.46184	4.64439	4.45685	4.6287	4.6491	4.67492	4.58569	3.624	4.62181	4.22779	4.85461	4.72602	4.85618	4.74644	4.48043	4.42608	4.4003	4.33305	4.39955	4.42225
SMOX	ENSG00000088826.17	0.495553	-0.27445	-0.0409822	-0.295517	0.331758	0.0766976	0.499362	-0.393037	-0.384809	-0.337978	0.209783	-0.321908	-0.141775	-0.0729671	0.154164	-0.16817	-0.54342	-0.110372	0.1115	0.833515	-0.353993	-0.621148	-0.52098	0.146111	-0.510679	-0.219315	-0.13796	-0.20333	-0.738982	3.6977	3.82755	3.80428	2.99207	2.83052	3.25887	3.96388	4.32441	4.41172	4.43217	4.11124	3.74121	3.46758	3.39716	3.91858	3.41588	3.83369	2.97969	3.15288	2.98508	4.50175	4.72351	4.62886	4.01975	4.50724	4.43855	3.82042	3.67617	4.04882	3.4316	2.79145	3.00164	1.93489	2.40062	2.57391	3.70158	3.16971	3.26525	3.33254	3.26393	3.55936	2.65765	2.56415	2.56253	3.31109	2.48605	2.52861	2.10766	2.50272	3.05694	3.3861	3.34071	3.34623	3.40421	3.23491	3.45758	2.92081	2.71118	2.54818
