## Supplemental Datasets for "eIF3d and eIF3e mediate selective translational control of hypoxia that can be inhibited by novel small molecules" (part 2 of 3)

### Sheet: complete_te_list (continued)
symbol	gene_id	hypoxia_a209_a_TE	hypoxia_a209_b_TE	hypoxia_a209_c_TE	hypoxia_DMSO_a_TE	hypoxia_DMSO_b_TE	hypoxia_DMSO_c_TE	hypoxia_si3d_a_TE	hypoxia_si3d_b_TE	hypoxia_si3d_c_TE	hypoxia_si3e_a_TE	hypoxia_si3e_c_TE	hypoxia_sictrl_a_TE	hypoxia_sictrl_b_TE	hypoxia_sictrl_c_TE	normoxia_a209_a_TE	normoxia_a209_b_TE	normoxia_a209_c_TE	normoxia_DMSO_a_TE	normoxia_DMSO_b_TE	normoxia_DMSO_c_TE	normoxia_si3d_a_TE	normoxia_si3d_b_TE	normoxia_si3d_c_TE	normoxia_si3e_a_TE	normoxia_si3e_b_TE	normoxia_si3e_c_TE	normoxia_sictrl_a_TE	normoxia_sictrl_b_TE	normoxia_sictrl_c_TE	hypoxia_a209_a_rna	hypoxia_a209_b_rna	hypoxia_a209_c_rna	hypoxia_DMSO_a_rna	hypoxia_DMSO_b_rna	hypoxia_DMSO_c_rna	hypoxia_si3d_a_rna	hypoxia_si3d_b_rna	hypoxia_si3d_c_rna	hypoxia_si3e_a_rna	hypoxia_si3e_c_rna	hypoxia_sictrl_a_rna	hypoxia_sictrl_b_rna	hypoxia_sictrl_c_rna	normoxia_a209_a_rna	normoxia_a209_b_rna	normoxia_a209_c_rna	normoxia_DMSO_a_rna	normoxia_DMSO_b_rna	normoxia_DMSO_c_rna	normoxia_si3d_a_rna	normoxia_si3d_b_rna	normoxia_si3d_c_rna	normoxia_si3e_a_rna	normoxia_si3e_b_rna	normoxia_si3e_c_rna	normoxia_sictrl_a_rna	normoxia_sictrl_b_rna	normoxia_sictrl_c_rna	hypoxia_a209_a_ribo	hypoxia_a209_b_ribo	hypoxia_a209_c_ribo	hypoxia_DMSO_a_ribo	hypoxia_DMSO_b_ribo	hypoxia_DMSO_c_ribo	hypoxia_si3d_a_ribo	hypoxia_si3d_b_ribo	hypoxia_si3d_c_ribo	hypoxia_si3e_a_ribo	hypoxia_si3e_b_ribo	hypoxia_si3e_c_ribo	hypoxia_sictrl_a_ribo	hypoxia_sictrl_b_ribo	hypoxia_sictrl_c_ribo	normoxia_a209_a_ribo	normoxia_a209_b_ribo	normoxia_a209_c_ribo	normoxia_DMSO_a_ribo	normoxia_DMSO_b_ribo	normoxia_DMSO_c_ribo	normoxia_si3d_a_ribo	normoxia_si3d_b_ribo	normoxia_si3d_c_ribo	normoxia_si3e_a_ribo	normoxia_si3e_b_ribo	normoxia_si3e_c_ribo	normoxia_sictrl_a_ribo	normoxia_sictrl_b_ribo	normoxia_sictrl_c_ribo
FKBP1A	ENSG00000088832.16	1.69542	1.35436	1.48804	1.29323	1.26556	1.37319	1.32842	1.09581	1.00031	1.01858	1.16569	1.21221	1.57548	1.37593	1.65639	1.35661	0.969041	1.18786	1.00145	1.64957	1.09293	1.20117	1.13635	1.20972	0.949959	1.07155	1.55591	1.19171	1.18949	7.15109	7.20431	7.14529	7.14834	7.13371	7.14674	7.1105	7.00605	7.06495	6.90246	7.00516	7.40908	7.26536	7.22617	7.33405	7.25115	7.07278	7.23418	7.15136	7.18465	7.09135	6.97889	7.00394	6.8976	7.01628	6.88291	7.10165	7.23041	7.27528	8.08485	7.79702	7.87167	7.67992	7.63762	7.75828	7.67726	7.34021	7.3036	7.15938	7.42896	7.40919	7.85963	8.07917	7.84044	8.22878	7.84611	7.28016	7.66038	7.39115	8.07256	7.42262	7.4184	7.37864	7.34567	7.20458	7.1928	7.89591	7.66047	7.70312
NSFL1C	ENSG00000088833.17	1.544	1.29916	1.32042	1.03998	1.30825	1.11796	1.60505	1.71031	1.53423	1.69752	1.64992	1.20743	1.52526	1.43751	1.50315	1.3417	1.26382	1.27482	1.2463	0.702881	1.4443	1.47126	1.44061	1.87977	1.51346	1.58469	1.47015	1.32021	1.24808	5.6699	5.72103	5.73142	5.99763	5.82392	5.91684	4.98658	5.12864	5.23137	5.04796	5.05375	5.70415	5.53362	5.63332	5.68871	5.65166	5.70231	5.89029	5.78366	5.84635	5.16858	5.18925	5.3048	4.89986	5.2088	5.2859	5.69993	5.64286	5.69874	6.45224	6.25854	6.29019	6.27596	6.37051	6.27314	5.82997	6.07729	6.00394	5.98382	5.94019	5.94202	6.14992	6.29723	6.30917	6.43021	6.23171	6.20448	6.40345	6.2683	5.78758	5.85123	5.89886	5.98376	6.01797	5.9606	6.10894	6.40842	6.20141	6.18516
SLC4A11	ENSG00000088836.12	-0.00803168	0.114946	-0.419955	0.260882	-0.171681	-0.0838235	0.190131	-0.127223	-0.0378556	-0.158224	0.437194	-0.0492399	0.166577	0.0289937	0.211127	0.855146	-1.04812	-0.255226	0.324683	-0.349993	-0.0973153	-0.0239029	-0.308274	0.206266	-0.0492566	0.189229	0.0306722	0.203893	-0.0585204	3.5069	3.22268	3.49846	3.23348	3.78401	3.88218	3.42956	3.66828	3.53001	3.52281	3.17851	3.73075	3.41231	3.69678	3.40803	3.25769	3.28943	3.69861	3.63361	3.79507	3.56977	3.75793	3.7655	3.2822	3.43811	3.27275	3.82042	3.53122	3.73947	2.73721	2.57597	2.31685	2.7327	2.85067	3.0367	2.85803	2.7794	2.73049	2.60293	2.7859	2.85404	2.91985	2.81723	2.96412	2.8575	3.35118	1.47965	2.68173	3.19664	2.68342	2.7108	2.97237	2.69557	2.72681	2.6272	2.70032	3.08944	2.97345	2.91929
C20orf194	ENSG00000088854.12	-1.65183	-0.774286	-1.26617	-0.577433	-0.0275279	-0.51154	-0.704619	-0.984806	-0.244223	-0.394086	-0.851394	-1.30122	-0.366173	-0.2872	0.989559	0.0723133	-0.0416919	-0.484035	-0.132062	-0.510805	-0.22207	-0.871108	-0.342425	-0.343944	-0.452059	-0.876059	-0.34155	-0.49896	-0.452461	3.01305	2.82329	2.59137	2.16288	2.47139	2.36131	2.26148	2.79364	2.49544	2.58428	2.76078	2.56796	2.41259	2.58295	2.53792	2.51997	2.283	2.28354	2.72849	2.50876	2.38363	2.65228	2.45354	2.83421	2.71653	2.92886	2.42648	2.62051	2.6153	0.599559	1.28735	0.563541	0.823786	1.68221	1.08811	0.795206	1.04718	1.48956	1.42853	1.37501	1.14773	0.505091	1.28476	1.53409	2.76582	1.83062	1.47965	1.03784	1.83477	1.2363	1.39991	1.01952	1.34945	1.72861	1.50282	1.29115	1.32327	1.35989	1.40119
ZNF343	ENSG00000088876.11	0.119841	-0.569959	-0.232283	-0.106715	-0.970362	-0.430783	-1.27358	-0.76455	-0.532658	-1.0725	-0.496027	-1.37493	-1.02328	-0.877073	0.209266	0.476761	-1.24202	-0.893505	-0.405651	-0.910844	-0.729078	-0.212359	-1.04493	-0.097376	-0.72353	-0.315307	-0.470576	-0.89939	-0.303672	3.263	3.28826	2.94529	3.29157	3.06477	2.99033	3.26673	3.54987	3.36149	3.41879	2.90265	3.21922	3.38959	3.37952	3.00197	2.89697	2.67838	2.97969	2.90446	2.73238	3.02229	3.04298	3.22193	2.35381	2.87376	3.14181	3.01518	3.16071	2.91772	2.62118	1.95664	1.95135	2.4232	1.33275	1.79789	1.23149	2.02367	2.06718	1.58463	1.61909	1.64496	1.08264	1.60465	1.74079	2.44958	2.61207	0.674706	1.32453	1.73715	1.05988	1.53155	2.06897	1.41535	1.49477	1.38857	2.06485	1.78295	1.49967	1.85239
MAVS	ENSG00000088888.17	-1.91793	-2.45566	-2.26781	-1.96423	-2.39059	-2.56742	-2.35247	-2.22477	-2.49222	-1.7603	-2.0693	-1.97032	-2.14839	-2.35589	-1.37292	-1.51442	-2.93582	-1.90797	-1.98271	-2.19592	-1.96491	-2.40811	-2.29319	-1.91488	-2.51527	-2.10134	-2.14831	-2.12318	-2.05422	7.78775	7.87113	7.93598	7.66957	7.59261	7.84279	7.58674	7.69769	7.60882	7.55913	7.60919	7.50125	7.56496	7.75376	7.78098	7.61151	7.98172	7.68282	7.7566	7.78488	7.51314	7.85087	7.75577	7.75945	7.80771	7.73193	7.74818	7.80965	7.86366	5.10817	4.65382	4.90651	4.94369	4.44037	4.51371	4.47261	4.71126	4.35495	5.03717	4.57227	4.77824	4.76928	4.65491	4.63622	5.6464	5.33544	4.28425	5.01319	5.01223	4.82731	4.78658	4.6811	4.70092	5.08291	4.53078	4.86893	4.83821	4.92481	5.04779
LZTS3	ENSG00000088899.14	-0.546633	-1.15707	-0.137045	-0.834255	-0.0385255	-1.30664	-0.80146	0.122973	-0.222252	0.322011	-0.144633	-0.573716	-0.592025	-0.534756	-0.392924	-1.87977	-0.180366	-0.565651	-0.616948	0.335035	-0.299067	-1.35314	-0.350922	-0.345472	-0.837468	-0.847036	-0.754877	-0.83571	-0.579917	2.65639	2.13296	2.18184	2.19367	1.87373	2.36131	1.56312	1.25527	1.4953	1.26255	1.5914	2.09979	1.73486	2.21652	2.38033	2.64143	2.42167	2.00701	1.93123	2.09088	1.5235	2.1148	1.89039	1.10713	1.88098	1.60869	2.1612	1.85538	1.63294	1.3481	0.214234	1.28314	0.597758	1.07354	0.293007	0	0.616588	0.511388	0.822908	0.399159	0.685113	0.764421	0.381177	0.920111	1.22575	0	1.47965	0.679697	0.552627	1.66426	0.46278	0	0.777816	0	0.281858	0	0.644663	0.258016	0.291365
XRN2	ENSG00000088930.7	0.275457	0.367695	0.369023	0.149259	0.151123	0.093743	0.766602	1.00464	0.964682	0.452235	0.232016	0.154303	-0.167704	-0.0452214	0.128526	0.681631	0.394229	0.261566	0.0696542	0.139734	0.296025	0.600445	0.454655	0.472032	0.649104	0.730688	0.0080326	0.875816	0.973817	7.18734	7.20261	7.1159	7.17752	7.25637	7.23289	6.69133	6.85481	6.91643	7.12123	7.02953	6.9682	7.14676	7.1541	7.0101	6.9451	7.11874	7.15901	7.25908	7.31931	6.62745	6.75246	6.72173	6.98974	7.01934	7.01037	7.41048	7.23877	7.1322	6.70114	6.80865	6.72326	6.56512	6.64584	6.56498	6.69628	7.09779	7.11945	6.81181	6.55813	6.49989	6.36085	6.2174	6.34722	6.37697	6.86508	6.75131	6.65892	6.56708	6.69739	6.16181	6.59125	6.41473	6.70011	6.90679	6.9794	6.65685	7.35293	7.34436
KIZ	ENSG00000088970.15	0.055353	0.197789	0.249657	0.0532116	0.542813	0.346106	0.706068	0.680309	0.638583	0.41905	-0.493731	0.480624	0.20229	0.463809	0.974232	0.222459	0.0267242	0.572933	0.448573	1.2637	0.355973	0.32658	0.321848	0.653621	0.318367	-0.216226	0.26416	0.294645	0.334306	3.2013	3.13984	3.12022	2.8251	2.86197	3.04302	2.42487	2.32401	2.29611	1.99938	2.40312	3.06113	2.77002	2.45409	2.88947	3.37443	3.10618	2.6517	2.87402	2.92593	2.45936	2.33785	2.24752	2.15785	2.15058	2.26903	2.49918	2.51431	2.57517	2.495	2.57597	2.60822	2.11665	2.64312	2.62747	2.36928	2.24267	2.17304	1.65678	2.06605	1.14773	2.7801	2.21065	2.15624	3.10205	2.83523	2.37125	2.46298	2.56094	3.42798	2.05367	1.90277	1.80771	2.04981	1.70729	1.29115	2.00168	2.0473	2.14782
DYNLL1	ENSG00000088986.10	1.21422	1.70014	1.50888	1.22839	1.24954	1.27583	1.05647	0.849314	0.725918	0.471046	0.582633	1.46901	1.6326	1.418	1.65007	1.36475	0.62985	0.915333	1.13814	1.15335	0.413136	0.977569	0.680931	0.236624	0.776451	0.492885	1.40492	1.15739	1.34217	7.80496	7.59353	7.62236	7.99433	8.04755	7.87948	8.1666	8.17983	8.13104	8.61793	8.64041	8.27129	8.15687	8.11213	7.75044	7.74895	7.56415	8.05301	7.90934	7.93961	8.21635	7.96398	8.07719	8.72743	8.44878	8.4509	7.77313	8.0443	7.98637	8.25753	8.53201	8.36958	8.46106	8.53543	8.39365	8.46142	8.26748	8.0953	8.32732	8.67984	8.46138	8.97864	9.02781	8.76848	8.63885	8.35204	7.43234	8.20668	8.28582	8.3313	7.86783	8.17989	7.99647	8.2024	8.46357	8.18212	8.41639	8.44003	8.56689
TESC	ENSG00000088992.17	0.683327	0.440323	0.974866	0.953112	0.893632	1.12675	1.06719	0.58563	0.949644	-0.069016	1.56958	0.913595	1.50603	1.08076	0.960778	0.985303	0.934987	1.32034	1.17347	1.2807	0.501054	0.379472	0.672161	0.925963	0.944071	1.24928	0.991255	0.709157	0.326161	1.42643	1.40581	1.54785	1.29231	1.48679	1.43279	1.319	1.76083	1.06456	1.378	0.68955	2.22439	1.62246	1.90758	1.67962	1.9716	1.30632	1.27225	1.60036	1.37311	1.26673	1.82158	1.29737	1.33047	1.20616	0.803528	2.0201	1.95618	2.40243	1.3481	1.08448	1.76106	1.48376	1.61876	1.79789	1.62453	1.5848	1.25255	0.547332	1.46104	1.49748	2.37633	2.36683	2.22669	1.87874	2.19524	1.47965	1.83093	2.01218	1.89215	1.00613	1.43939	1.20788	1.49477	1.38857	1.29115	2.2497	1.90368	1.96694
SNX5	ENSG00000089006.16	0.469802	0.822732	0.845753	0.512328	0.578041	0.651882	0.909879	0.767175	0.629858	0.534674	0.576518	0.713833	0.752349	0.804324	0.724434	0.410618	0.917515	0.929963	0.712428	0.176919	0.615386	1.00121	0.813245	0.558508	0.513045	0.625837	0.963393	0.914107	0.845632	7.78617	7.79196	7.72028	7.91107	7.95124	7.86354	7.9462	8.04699	8.03023	8.25184	8.22225	7.91179	7.90189	7.79425	7.81346	7.9069	7.68569	7.91656	7.93905	8.01428	8.14074	7.83311	8.08883	8.21453	8.21991	8.19886	7.84113	7.89624	7.83951	7.49432	7.85303	7.80438	7.66174	7.76762	7.75377	8.09442	8.05251	7.89844	8.02486	8.21252	8.03711	7.86397	7.89258	7.83692	7.77624	7.55586	7.84155	8.08487	7.88982	7.42954	7.99447	8.07266	8.14042	8.01138	7.9713	8.06304	8.04286	8.04869	7.92348
RPL6	ENSG00000089009.15	1.14005	1.45655	1.44355	1.87183	1.83804	2.00292	1.70977	2.09657	2.04601	1.97513	1.79113	1.74629	1.70617	1.81869	1.26107	1.1346	1.77155	1.86293	1.78572	1.646	1.95055	2.24166	2.08067	2.0031	2.19663	2.15784	2.20112	2.13478	2.13183	11.0489	10.9626	10.9669	10.8616	10.8878	10.7384	10.9574	10.8762	10.9083	11.0404	11.0985	11.0294	10.9644	10.8989	11.1031	11.1519	10.9862	10.8688	10.7793	10.761	10.9789	10.8238	10.8864	11.1227	10.9828	10.9755	10.7507	10.8493	10.811	11.4273	11.6575	11.6488	11.9717	11.9642	11.9797	11.9055	12.2111	12.1927	12.2538	12.2592	12.1279	12.014	11.9089	11.9559	11.6025	11.5248	11.9961	11.9701	11.8033	11.6453	12.1678	12.3038	12.2054	12.3642	12.4177	12.3717	12.1902	12.2224	12.1812
SIRPG	ENSG00000089012.14	5.08822	4.27334	3.51327	3.03971	3.08478	2.46294	2.78451	2.58251	2.25122	4.13759	3.91575	3.4193	2.94855	2.88134	6.15589	5.83755	6.36756	2.96668	4.34285	3.99536	3.26358	2.57355	2.83733	3.37614	3.6633	2.77572	2.69405	2.63994	2.48961	0	0	0	0	0	0	0	0	0	0	0	0	0	0	0	0	0	0	0	0	0	0	0	0	0	0	0	0	0	4.32656	3.51168	2.75162	2.27805	2.32313	1.70129	2.02285	1.82086	1.48956	3.37593	2.85108	3.15409	2.65765	2.1869	2.11968	5.39423	5.07589	5.6059	2.20502	3.5812	3.23371	2.50192	1.81189	2.07567	2.61448	2.90165	2.01406	1.93239	1.87829	1.72795
MAPKAPK5	ENSG00000089022.13	-0.21648	-0.659562	-0.655263	-0.68544	-0.779975	-0.70405	-1.46809	-1.3245	-0.97079	-1.24785	-1.26663	-1.18721	-0.625423	-0.789732	-0.403454	-0.428194	-0.848184	-0.803034	-0.700035	-0.5886	-1.30009	-1.11923	-1.35074	-1.25193	-0.949994	-0.997219	-1.12993	-1.22807	-1.20348	5.60467	5.73521	5.61568	5.52727	5.40272	5.53295	5.67956	5.49193	5.49266	5.56601	5.60613	5.63567	5.45101	5.57641	5.68028	5.68029	5.70571	5.63485	5.47689	5.54844	5.73123	5.7357	5.66305	5.44014	5.39723	5.64139	5.55186	5.58632	5.52791	4.62653	4.31399	4.19876	4.08017	3.86109	4.06724	3.44981	3.40577	3.76021	3.5565	3.42244	3.57784	3.6868	4.06393	4.02503	4.51517	4.49044	4.09587	4.07016	4.0152	4.19818	3.66948	3.85482	3.55065	3.42656	3.68558	3.88251	3.66027	3.5966	3.56278
ESF1	ENSG00000089048.14	-0.334574	0.345554	0.153569	-0.550731	-0.00639981	-0.539067	0.142534	0.825494	0.622103	-0.420794	-0.401078	-0.346075	-0.608256	-0.151498	-0.479356	0.82735	-0.195569	-0.154126	0.0492459	0.123423	-0.334193	0.524344	0.113961	-0.363339	-0.00551696	-0.0591441	-0.521841	0.690308	0.719615	5.97097	5.6874	5.72128	5.87237	5.88451	5.84261	5.81539	5.83155	6.0998	5.86956	5.65957	5.6961	5.85502	5.56865	5.60806	5.48964	5.98413	5.86014	5.79589	5.85034	5.75146	5.55639	5.5744	5.84141	5.51044	5.69686	5.98262	5.59416	5.49064	4.87474	5.2713	5.11319	4.55998	5.11645	4.54188	5.19626	5.89539	5.96025	4.6871	4.60098	4.49684	4.58837	4.48511	4.6555	4.36705	5.55533	5.02691	4.94436	5.08347	5.2121	4.65561	5.31907	4.92671	4.71642	4.74326	4.87606	4.69912	5.52282	5.4486
RBBP9	ENSG00000089050.15	-0.0175633	-0.354115	-0.253955	0.0932932	0.203671	-0.347213	0.0106257	-0.201614	-0.103955	-0.227562	-0.592812	-0.0242493	-0.291249	-0.0751905	0.229273	0.129356	-0.17149	-0.35744	-0.1514	-0.553366	0.133864	-0.0860288	-0.220933	-0.0260711	-0.162528	-0.274292	0.0880834	-0.369401	-0.335505	5.10578	5.24415	5.13726	5.02646	5.0873	5.25162	4.67858	4.70721	4.49555	4.93937	5.03846	5.07759	5.38938	4.96669	5.156	5.08954	4.8696	5.21487	4.96932	5.1789	4.45935	4.45478	4.84813	4.80625	4.76989	4.76946	4.85062	5.07226	4.97015	4.32656	4.12838	4.12165	4.3581	4.52932	4.14275	3.92754	3.74394	3.62994	3.95015	4.22419	3.68399	4.29169	4.33647	4.12985	4.62361	4.45724	3.93645	4.09578	4.05626	3.86388	3.83155	3.60709	3.86554	4.01852	3.8457	3.73351	4.17704	3.94121	3.87299
ANAPC5	ENSG00000089053.12	0.604846	0.550212	0.701506	0.539843	0.56237	0.40062	-0.299446	-0.584031	-0.779673	-0.246469	-0.144604	0.196006	0.378291	0.414197	0.836469	0.823329	0.530471	0.541321	0.612913	0.618299	-0.555258	-0.354763	-0.466381	0.393509	0.165337	0.0118217	0.437234	0.372049	0.29988	7.3188	7.27961	7.19012	7.40426	7.40787	7.39623	7.6141	7.66136	7.74167	7.36113	7.26369	7.43752	7.39789	7.32506	7.20093	7.18975	7.09756	7.39406	7.36753	7.39691	7.78434	7.56225	7.70195	7.09777	7.28358	7.36615	7.17213	7.28311	7.28542	7.16199	7.06816	7.12997	7.18244	7.20859	7.03519	6.55299	6.31567	6.20035	6.353	6.40647	6.35743	6.87187	7.01452	6.9776	7.27574	7.25142	6.86637	7.17372	7.21879	7.25355	6.46743	6.44583	6.47391	6.72962	6.68726	6.61631	6.84771	6.8935	6.82365
SLC23A2	ENSG00000089057.14	-0.304833	-0.229887	-0.312786	0.0902823	-0.383319	-0.379334	-1.47311	-1.67986	-1.65449	-1.84332	-1.11869	-0.530336	-0.650575	-0.46875	-0.211285	-0.180959	-0.141949	-0.122731	-0.719502	-0.617967	-1.35774	-1.85441	-1.73703	-1.00364	-1.23126	-0.917517	-0.946459	-1.07578	-1.05701	4.69124	4.76205	4.61954	4.3789	4.40208	4.58836	4.9918	5.07358	5.0008	5.01266	4.90573	4.58528	4.41779	4.50832	4.6286	4.49585	4.72307	4.4119	4.60241	4.6942	4.96281	5.20633	5.19426	4.81367	4.99512	5.03845	4.79756	4.53417	4.88653	3.62475	3.7705	3.54509	3.70753	3.2571	3.44737	2.75703	2.63207	2.58465	2.40768	3.03062	3.02538	3.29329	3.00556	3.27792	3.65566	3.55324	3.81946	3.52752	3.12125	3.31458	2.84342	2.59026	2.69557	3.04838	3.0022	3.35928	3.08944	2.69673	3.06787
SLC8B1	ENSG00000089060.11	-0.345106	0.0478223	0.270399	-0.551672	-0.361877	-0.630886	-0.412456	-0.775867	-0.512817	-0.638148	-0.188217	-0.212864	-0.162564	-0.0804976	-0.981239	0.0601838	-0.156517	0.0261423	0.0459539	-0.112574	-0.557619	-0.812381	-0.326257	-0.410271	-0.763595	-0.41127	-0.177915	-0.308697	-0.123458	3.31052	3.08184	3.09948	3.24822	3.27794	3.52277	2.67915	3.05674	2.96755	2.74346	2.85107	3.14234	2.69789	2.58295	3.435	3.42943	3.28943	3.27515	3.38647	3.13625	2.97147	2.9514	2.79397	2.5795	2.91383	2.83779	2.87196	2.75716	2.85205	2.20376	2.36801	2.60822	1.93489	2.15441	2.13023	1.50503	1.51922	1.69308	1.34366	1.61909	1.9012	2.16782	1.77367	1.74079	1.69211	2.72796	2.37125	2.53964	2.67077	2.26202	1.65219	1.37736	1.70606	1.40758	1.38857	1.66487	1.93239	1.68681	1.96694
TMEM230	ENSG00000089063.14	0.181134	-0.8468	-0.703826	-1.32494	-0.730268	-0.900125	-1.21476	-1.30858	-1.32106	-0.682315	-0.39878	-1.28739	-0.783994	-0.748725	0.102951	-0.939591	-1.75297	-0.470755	-0.20815	-0.430991	-1.00225	-1.09795	-1.24495	-0.906003	-0.763864	-0.820091	-0.156942	-1.06662	-1.11668	5.85155	6.01248	5.91623	5.58067	5.55719	5.62871	5.48955	5.3628	5.26589	5.55685	5.4929	5.72011	5.66711	5.56476	6.09815	6.0897	5.73925	5.80033	5.66866	5.76431	5.47565	5.13379	5.54253	5.46391	5.32726	5.54679	5.35536	5.46328	5.47709	5.27103	4.40402	4.45075	3.49407	4.06527	3.96693	3.51313	3.29257	3.18317	4.11288	3.90925	4.33246	3.67106	4.12146	4.05438	5.43944	4.38845	3.22463	4.56792	4.69885	4.57166	3.71174	3.27418	3.53592	3.79625	3.80174	3.96505	4.43677	3.63501	3.59876
DZANK1	ENSG00000089091.16	-1.0422	-0.448739	-0.12242	-0.638781	-0.292486	-0.0103173	0.0510121	-0.35751	0.165398	0.868756	-0.483527	0.772975	-0.930078	-0.633983	0.873274	-0.755194	0.867743	-0.0273744	-0.856943	0.0484232	-0.0135076	0.0997732	-0.839421	-0.414578	-0.00864521	-0.0615986	-0.943604	0.303359	-0.813607	1.80385	2.29488	2.25868	1.9982	2.12769	2.1373	1.50585	1.85604	1.39906	1.32143	1.78707	1.55249	2.67928	2.13479	1.76713	2.11272	2.08851	1.82687	2.38425	1.94954	1.7813	1.41448	1.7634	1.75722	1.82605	1.60869	2.34992	1.88977	2.37931	0	1.08448	1.37461	0.597758	1.07354	1.36532	0.795206	0.73687	0.802803	1.42853	0.711475	0.541883	1.56381	0.987548	0.739153	1.87874	0.595867	2.1946	1.03784	0.765646	1.2363	1.00613	0.7526	0.162325	0.580988	1.05575	0.785437	0.644663	1.43147	0.804048
KDM2B	ENSG00000089094.18	-0.0859683	-0.656558	-0.579957	-0.592935	-0.483193	-0.612448	-0.723708	-0.66612	-0.681558	-0.543948	-0.575587	-0.979472	-0.559824	-0.716484	-0.0569656	-0.128981	-1.48994	-0.496544	-0.796736	-0.45159	-0.467987	-0.890973	-0.719143	-0.249164	-0.650622	-0.506798	-0.381439	-0.329528	-0.48321	5.74749	5.84389	5.91326	5.91457	5.93713	6.11135	5.89282	5.84709	5.84972	5.65454	5.72311	5.90368	5.95897	5.92076	5.78881	5.75487	5.80408	6.03848	5.89016	5.92587	5.79595	6.00337	5.71831	5.42569	5.74875	5.67861	6.03704	6.00041	6.06396	4.89986	4.42567	4.57165	4.55998	4.69228	4.73724	4.40745	4.41931	4.4065	4.34894	4.17413	4.38587	4.16255	4.63749	4.44262	4.97019	4.86423	3.55249	4.78028	4.33177	4.71262	4.56631	4.35074	4.23751	4.41487	4.33647	4.41015	4.89395	4.90922	4.81909
CFAP61	ENSG00000089101.17	7.70552	5.23923	4.75628	5.41467	4.3355	6.00698	4.16347	4.18547	3.56092	5.1429	4.37345	4.55408	3.73124	4.39117	7.14636	6.11291	7.06469	3.95138	5.18732	5.40335	4.40227	3.30472	3.64472	4.62499	4.33405	4.44729	5.08898	3.15189	3.77725	0	0.12012	0.0868628	0.471397	0	0	0.157037	0	0.1256	0	0.336421	0	0.115246	0	0	0.381037	0.167048	0	0.108573	0.212915	0	0.100869	0.142909	0	0	0	0.0968787	0.120727	0	6.94386	4.59769	4.08149	5.12441	3.57384	5.24532	3.55885	3.42381	2.92486	4.38124	4.16134	3.94822	3.79242	3.08483	3.62951	6.3847	5.73229	6.47008	3.18972	4.53424	4.85461	3.64061	2.64393	3.02597	3.86333	3.57239	3.68563	4.4242	2.51096	3.01559
TASP1	ENSG00000089123.15	0.124491	-0.0242943	0.143417	-0.252722	-0.219938	0.225465	-0.279702	-0.112336	-0.285464	-0.344603	-0.665268	-0.28419	-0.100624	0.0382104	0.00647104	0.0403024	0.120612	-0.0304394	-0.150118	0.0291048	-0.275915	-0.40025	-0.370504	-0.413171	-0.677444	-0.776175	-0.222568	-0.344902	-0.235648	4.72232	4.77583	4.61589	4.88268	4.74339	4.58392	4.65901	4.64636	4.63939	4.75409	5.02301	4.39955	4.5311	4.6139	4.64602	4.55888	4.68571	4.66896	4.65259	4.6492	4.76313	4.67116	4.56048	4.64507	4.64056	4.72441	4.60099	4.55575	4.66543	4.08516	3.98988	3.99765	3.8683	3.76179	4.04773	3.61765	3.77237	3.59227	3.64784	3.334	3.59608	3.3537	3.66882	3.89045	3.89083	3.83753	4.04466	3.87686	3.74082	3.91665	3.72555	3.50926	3.42832	3.47024	3.20146	3.18658	3.61677	3.44919	3.66813
OAS1	ENSG00000089127.12	1.51405	0.930825	0.792269	0.248815	0.186407	1.42013	0.719997	0.935339	0.615143	0.48285	1.00349	0.204795	0.394704	0.468893	0.381659	1.7114	-0.214924	0.260372	0.311582	0.700868	0.341834	1.11707	0.0208997	0.966891	1.18641	1.05296	0.788705	0.990368	0.969203	1.86879	2.2429	2.33164	1.1106	1.44587	1.47175	1.72242	1.34554	1.39906	0.485192	1.92649	0.745563	0.661856	1.44777	2.07211	2.07871	2.10919	2.13649	1.4013	1.72504	0.882602	0.957135	1.41472	1.44956	1.58267	1.08273	0.928232	1.09402	1.55254	2.62118	2.41207	2.36225	0.597758	0.870619	2.13023	1.68076	1.51922	1.25255	0.206385	2.06605	2.16832	0.188702	0.294903	1.15501	1.69211	3.02845	1.13261	1.6352	0.95122	1.66426	0.46278	1.31254	0.673958	1.65479	2.00742	1.37404	0.955281	1.32273	1.76008
GCN1	ENSG00000089154.10	0.0200144	-0.108958	-0.228133	-0.381207	-0.360118	-0.731749	0.0351069	-0.0457849	-0.229821	-0.302936	-0.466731	-0.225982	-0.590983	-0.575813	-0.394278	0.0415559	-1.43126	-0.6673	-0.634489	-0.38248	-0.158056	-0.846697	-0.712315	-0.0490111	-0.856742	-0.199589	-0.463188	-0.205282	-0.175784	8.2026	8.07812	8.24689	8.01979	8.03553	8.37726	7.63344	7.63587	7.8291	7.49424	7.45434	7.74305	7.83935	8.10812	7.99886	7.88677	8.27576	8.04427	8.15264	8.14929	7.28935	7.96858	7.67647	7.19117	7.86588	7.44386	8.032	7.96286	8.07493	7.46096	7.2075	7.2571	6.87693	6.91376	6.88386	6.90689	6.82843	6.83762	6.42964	6.18421	6.22595	6.75541	6.48671	6.77065	6.84292	7.16667	6.08284	6.61531	6.75649	7.00516	6.36964	6.36022	6.2025	6.3805	6.24748	6.48262	6.80716	6.99592	7.13749
RPLP0	ENSG00000089157.15	-1.22911	-1.26642	-1.27343	-1.04405	-1.09809	-0.985172	-1.12912	-0.977706	-1.03218	-1.08142	-0.928429	-1.03099	-0.943388	-0.883514	-1.03074	-1.12823	-1.14468	-0.869744	-0.420658	-0.855751	-0.835353	-0.862212	-0.875115	-0.811966	-1.0467	-0.908762	-0.443283	-0.862409	-0.778445	11.7688	11.6244	11.697	11.6361	11.5203	11.472	11.7662	11.6253	11.7679	11.8507	11.7539	11.5858	11.4162	11.4229	11.9081	11.906	11.6071	11.6041	11.3869	11.3946	11.8829	11.7336	11.7509	11.6367	11.8235	11.6693	11.1776	11.3906	11.4505	9.77801	9.59631	9.66191	9.83039	9.66051	9.72514	9.8754	9.88596	9.97404	10.0076	9.98396	10.0638	9.79314	9.71116	9.77768	10.1157	10.0161	9.70079	9.97271	10.2046	9.77722	10.2859	10.1098	10.1141	10.0631	10.0152	9.99884	9.97261	9.76656	9.91043
PXN	ENSG00000089159.16	-0.404423	-0.878613	-0.845028	-1.23	-1.15503	-1.40381	-1.1353	-1.30655	-1.37118	-1.09933	-0.835886	-0.989984	-0.985537	-1.09887	-0.579053	-0.742709	-1.67026	-1.10096	-1.03047	-1.32514	-1.07725	-1.43103	-1.14953	-0.933428	-1.05356	-1.02833	-1.09073	-1.17891	-1.26153	7.81632	7.87754	7.95162	8.03475	8.0637	8.32503	7.96691	7.97326	8.01459	7.98502	7.8781	8.14643	7.99935	8.17577	7.97264	7.87629	7.98383	8.1318	8.10346	8.14484	7.96732	8.22333	8.04684	7.68707	8.05242	8.00109	8.15838	8.1407	8.32344	6.65025	6.23727	6.34493	6.04309	6.14701	6.15957	6.06994	5.90505	5.88175	6.12403	6.00607	6.28055	6.39479	6.25215	6.31525	6.63193	6.37192	5.55191	6.26919	6.31133	6.05804	6.12841	6.03064	6.13565	5.99198	6.2372	6.21111	6.30599	6.20013	6.30025
KIF16B	ENSG00000089177.18	0.201161	0.181195	0.0878659	0.223493	0.265634	0.263197	0.598013	0.341451	0.534988	0.66886	0.29103	0.377322	0.208807	0.0649666	0.161394	0.86091	0.0599812	0.202267	0.248236	0.0334702	0.67533	0.747734	0.590309	0.276626	0.155377	0.0481041	0.206672	0.32775	0.530434	4.05939	4.31671	4.00721	4.03223	4.0865	3.94583	3.93163	3.87942	3.88119	3.99923	4.06671	4.00712	4.31304	4.31314	3.9748	3.83797	4.09953	3.88522	4.00766	4.11935	3.83912	3.75019	3.86164	4.03887	4.25511	4.31568	4.23653	4.19235	4.15474	3.4989	3.73625	3.33342	3.49407	3.59048	3.44737	3.76798	3.45921	3.65452	3.90643	3.69518	3.59608	3.62278	3.7602	3.61645	3.37454	3.93722	3.39785	3.32583	3.49423	3.39116	3.75279	3.73627	3.69029	3.55384	3.64883	3.60213	3.68155	3.75844	3.92352
TRMT6	ENSG00000089195.14	0.232779	0.817871	0.939205	0.401543	0.860005	0.759723	1.07726	1.01798	0.977709	0.797382	0.82419	1.00216	1.15117	0.876167	0.383243	0.614948	0.893616	0.931089	0.398062	0.264504	0.699238	1.00907	0.832092	0.984414	0.946883	0.998505	0.493376	0.915676	0.971064	4.56956	4.3478	4.29407	4.5253	4.34202	4.51565	4.23452	4.54046	4.46022	5.00819	4.8455	4.44507	4.60691	4.69811	3.92811	4.1313	4.27901	4.44353	4.66153	4.60745	4.56597	4.36129	4.61053	5.00082	4.91184	4.94554	4.92507	4.78314	4.65103	4.04068	4.40402	4.47161	4.16519	4.44037	4.51371	4.55013	4.79678	4.67627	5.04392	5.01773	4.90803	4.68558	4.99642	4.81262	3.54969	3.98459	4.41097	4.61296	4.29794	4.1103	4.50355	4.6087	4.68097	5.22358	5.09706	5.18239	4.65679	4.93716	4.86043
PEBP1	ENSG00000089220.4	1.91846	1.55136	1.77695	1.46684	1.35539	1.2588	0.821692	0.952931	0.713692	1.05958	1.38492	1.40989	1.13006	1.22602	1.71524	1.40592	1.25443	1.36334	1.57152	1.0836	1.15801	0.815762	0.840224	1.21225	1.069	1.02354	1.41427	0.968074	0.9139	8.00282	8.07068	7.97351	8.10427	8.06116	8.14767	7.4662	7.4557	7.50789	7.72438	7.64686	8.07583	8.13953	8.048	8.0235	8.02656	7.98208	8.13616	8.1558	8.16576	7.41592	7.25951	7.32667	7.50712	7.62116	7.62976	8.11096	8.1073	8.12314	9.15962	8.86038	8.98881	8.80946	8.6549	8.64481	7.52623	7.64698	7.45993	8.0223	8.18671	8.27012	8.72406	8.50794	8.51236	8.97709	8.67083	8.47485	8.73784	8.96567	8.48771	7.81227	7.31362	7.40523	7.95772	7.9285	7.89165	8.76358	8.31372	8.27538
BRAP	ENSG00000089234.15	0.390323	0.500243	0.633827	0.822318	0.587918	0.277183	0.489656	0.426459	0.363962	-0.0461482	0.329547	0.592539	0.782917	0.664947	0.275918	0.524239	0.401119	0.539955	0.301833	-0.0348213	0.424125	0.352928	0.360627	0.604057	0.510637	0.270664	0.457031	0.801081	0.713582	5.08544	5.0798	5.109	4.98745	5.04683	5.05398	5.49691	5.55478	5.48389	5.63437	5.35467	5.03143	5.13663	5.0665	4.91387	4.85351	5.02997	5.00198	5.13251	5.09748	5.52934	5.48587	5.54253	5.21209	5.46172	5.60871	5.24343	4.97552	4.97015	4.7141	4.81838	4.98117	5.04811	4.87309	4.56951	5.22491	5.21958	5.08619	4.82656	5.02481	4.92256	4.86232	5.15789	4.96979	4.42813	4.61609	4.66943	4.78028	4.67268	4.301	5.19181	5.07714	5.1415	5.05449	5.2107	5.11771	4.93881	5.01495	4.92208
ERP29	ENSG00000089248.6	2.08384	2.10403	2.14165	2.27348	2.07402	2.26119	2.14212	1.99563	1.99115	2.20466	1.963	1.97041	1.92733	1.93922	2.16244	1.71242	1.95332	2.26767	2.33928	2.3072	2.16161	2.16083	2.09067	1.82342	2.01522	2.17825	2.1935	1.95465	1.74695	7.04971	7.1356	7.06999	6.71098	6.75466	6.72303	6.22326	6.22249	6.20494	6.37423	6.51458	6.65608	6.66117	6.60266	7.07584	7.21345	7.17006	6.78486	6.80318	6.74885	6.14457	6.01634	6.21341	6.77182	6.51854	6.45825	6.6395	6.52138	6.73119	8.3719	8.47798	8.44998	8.2228	8.06703	8.22257	7.60372	7.45646	7.43443	7.81723	7.84257	7.71593	7.86483	7.82685	7.78023	8.47663	8.16421	8.36172	8.29087	8.3808	8.29439	7.54453	7.41551	7.54242	7.83358	7.77211	7.87484	8.07135	7.71437	7.71648
FUS	ENSG00000089280.18	1.0257	0.824284	0.912668	0.860314	0.579413	0.650141	0.823174	1.22731	1.13395	1.10828	1.15051	0.497305	0.35525	0.460694	0.779839	1.17267	0.530696	0.856039	0.683195	0.352643	1.04997	0.78637	0.954404	0.28143	0.962325	1.21325	0.6408	1.15797	1.51858	7.60567	7.50528	7.53671	7.87293	7.94895	8.06329	7.35101	7.64089	7.58783	7.36025	7.47933	7.5915	7.63604	7.81859	7.44436	7.57843	7.82341	8.06526	8.10756	7.98106	7.33027	7.67287	7.63324	8.30121	7.59264	7.61612	7.96701	7.81245	7.69542	7.86971	7.5679	7.68773	7.97159	7.76671	7.95178	7.41253	8.10654	7.96012	7.70687	7.57237	7.86818	7.32715	7.22964	7.51762	7.46254	7.98944	7.59245	8.15964	8.0291	7.57205	7.61858	7.69759	7.82599	7.82099	7.79331	8.06772	7.84615	8.20876	8.45234
IGBP1	ENSG00000089289.15	1.54125	1.90148	1.95969	2.32461	2.2465	2.5044	2.23797	2.37222	2.46341	2.30435	2.25612	2.20199	2.26619	2.23528	1.82696	1.55432	2.01541	1.9691	1.96513	2.08851	2.13119	2.42069	2.32091	2.31716	2.24107	2.41736	2.17828	2.04931	2.2425	6.01825	5.989	5.837	5.65723	5.71835	5.60919	5.66655	5.47454	5.44826	5.38117	5.3639	5.75409	5.69053	5.73909	5.95175	5.97421	5.97571	5.68863	5.7775	5.66607	5.51758	5.36938	5.36436	5.32543	5.39723	5.2297	5.79323	5.71416	5.66807	6.79785	7.12883	7.03503	7.22019	7.20319	7.35194	7.14287	7.0851	7.15002	6.92387	6.74764	6.85837	7.19443	7.19507	7.21271	7.01706	6.76688	7.22947	6.89608	6.98098	6.99292	6.88712	7.02842	6.92361	6.88094	6.87664	6.8854	7.20985	7.00181	7.14891
FXYD5	ENSG00000089327.14	1.29284	1.11874	1.44302	1.16219	0.962118	0.757515	0.863968	0.23535	0.950899	0.527823	0.863102	0.792576	1.74284	0.422845	2.15059	0.252448	-1.27401	0.987417	1.02844	0.901366	0.432495	0.0449379	0.694178	0.2584	0.918732	1.27913	1.06644	0.513071	1.00306	3.67972	3.32622	3.40012	3.09353	3.11783	3.15498	2.87278	2.6416	2.54125	2.51028	2.4501	3.36169	2.56228	3.34359	3.23468	3.78622	3.51532	3.35715	3.286	3.17487	2.95412	2.8244	2.53355	2.43303	2.47012	2.18285	2.81614	3.37006	2.99581	4.2109	3.6833	4.08149	3.49407	3.31829	3.15083	2.97509	2.11529	2.73049	2.27645	2.44952	2.55155	3.39261	3.54346	3.00478	4.62361	3.27701	1.47965	3.58291	3.55279	3.31458	2.62496	2.10769	2.46607	1.92977	2.6272	2.70032	3.12092	3.12147	3.23722
ZNF302	ENSG00000089335.20	0.526667	1.17805	0.935523	0.466885	0.710024	0.431393	1.01825	0.140177	0.35961	0.345627	0.516288	0.317587	0.646706	0.741959	0.786974	0.726896	0.670465	0.905657	0.695184	0.0393809	0.063508	0.770041	0.744564	-0.61523	0.746557	0.583172	0.959911	0.911496	0.178203	4.66862	4.71035	4.63763	4.57877	4.51023	4.35821	4.41644	4.75328	4.71129	4.94874	4.85426	4.50157	4.47286	4.17686	4.67459	4.5894	4.72642	4.4055	4.52616	4.47445	4.74307	4.36637	4.57945	4.91028	4.69905	4.56886	4.54199	4.34885	4.35765	4.43364	5.12675	4.8115	4.284	4.4586	4.02795	4.67304	4.1318	4.30924	4.53271	4.67485	4.60889	4.0575	4.35791	4.15716	4.69991	4.55464	4.63522	4.5495	4.45969	3.75217	4.04492	4.37475	4.56236	3.53339	4.68395	4.39038	4.74025	4.49869	3.77419
GRAMD1A	ENSG00000089351.14	-0.575327	-0.826695	-0.956305	-0.73135	-0.979367	-1.2848	-1.17413	-1.077	-1.32128	-0.80978	-0.774085	-1.28724	-0.685324	-0.866319	-0.811276	-1.17876	-1.76945	-0.991203	-0.759536	-0.551604	-1.10843	-1.29581	-0.944055	-0.189256	-1.29167	-0.917819	-0.91263	-0.720604	-0.893772	5.80461	5.80633	5.98993	5.50595	5.60212	5.58051	5.60993	5.43139	5.61015	5.03042	5.07639	5.67168	5.59944	5.82954	6.05967	6.10033	5.75573	5.70177	5.38274	5.59427	5.62288	5.85422	5.57125	4.60287	5.42983	5.09853	5.62475	5.6604	5.82605	4.46763	4.21798	4.27196	4.01295	3.86109	3.53406	3.67414	3.59274	3.52722	3.45898	3.48538	3.54065	3.62278	4.15246	4.20156	4.48674	4.15992	3.22463	3.94891	3.86154	4.28101	3.75279	3.79676	3.86554	3.65196	3.37651	3.41906	3.95046	4.17813	4.17062
FXYD3	ENSG00000089356.18	0.108935	-0.270948	-0.452694	-0.447676	-0.498964	-0.490702	-0.369256	-0.692946	-0.736748	-0.470787	-0.236253	-0.20268	-0.240953	-0.3228	0.153621	-0.480828	-1.66316	-0.576722	-0.546567	-0.0367337	-0.403012	-0.610144	-0.671999	-0.795547	-0.573325	-0.594608	-0.360043	-0.772048	-0.759997	7.53491	7.46968	7.57055	7.33429	7.34736	7.18607	7.18764	7.0612	6.99466	7.15905	7.28409	7.38759	7.20971	7.27527	7.67396	7.71753	7.62553	7.38594	7.19357	7.21353	7.23742	7.10719	7.03406	7.46828	7.17306	6.98088	7.00042	7.257	7.35892	6.88218	6.43707	6.3562	6.12496	6.08674	5.93372	6.05672	5.6066	5.49625	5.92661	5.92134	6.28618	6.42325	6.2071	6.19081	7.06593	6.47504	5.2007	6.04757	5.88535	6.41514	6.07275	5.73539	5.6004	5.91107	5.83808	5.62461	5.87872	5.7233	5.83727
CMTM1	ENSG00000089505.17	1.64944	0.760411	-0.292269	1.40424	0.232187	0.966664	-0.281018	-0.513815	-1.02602	0.745891	1.35193	0.12377	0.032216	0.882671	3.67092	2.67522	1.8474	2.64025	0.0430563	1.13854	-1.00677	-0.821224	-0.0371841	0.235515	0.754895	0.0774876	-0.762078	-0.460678	-0.0830304	1.46893	1.62471	1.45293	1.29231	1.60301	1.39275	1.6182	1.76083	1.93349	1.06996	0.907199	1.40231	1.66091	1.66714	1.6338	1.63967	1.44287	1.38078	1.48425	1.617	2.35748	1.87951	1.93036	1.10713	1.61544	1.20438	1.52373	1.62984	1.70909	2.35671	1.62346	0.399001	1.93489	1.07354	1.59776	0.575522	0.485358	0.145815	1.05419	0.711475	1.49748	0.764421	0.931465	1.78815	4.54306	3.55324	2.52861	3.25938	0.765646	1.99388	0.589053	0.296634	1.13152	0.580988	1.60868	0.520215	0	0.407503	0.864408
GANAB	ENSG00000089597.16	0.98225	0.955149	0.7701	0.613823	0.493613	0.582659	1.06088	0.678225	0.841695	0.849157	0.943705	0.648126	0.42639	0.502152	0.618916	0.496558	0.0312273	0.621102	0.546739	0.0684355	0.98512	0.436449	0.684941	1.19948	0.622315	0.92796	0.412202	0.380624	0.350107	8.1955	8.15088	8.19254	8.44668	8.40962	8.57361	8.19688	8.28515	8.30916	8.01933	7.97665	8.28566	8.25242	8.39595	8.10343	8.03213	8.33619	8.46296	8.50182	8.47714	8.03488	8.43887	8.3519	7.94615	8.27958	8.11311	8.35696	8.39115	8.45574	8.41609	8.34437	8.20098	8.29885	8.14157	8.39461	8.49611	8.20172	8.3892	8.10683	8.17244	8.1587	8.17213	7.91715	8.13644	7.96069	7.76703	7.60576	8.32241	8.2869	7.78392	8.25834	8.11366	8.27518	8.38397	8.14024	8.27941	8.00751	8.01012	8.04419
GMIP	ENSG00000089639.10	0.10382	-0.241484	-0.269369	0.158428	-0.00273156	-0.601125	-1.02871	-0.832819	-0.601424	-0.609594	-0.291144	-0.197799	-0.327318	-0.461431	-0.516394	0.0272572	-0.266262	-0.405463	-0.0842287	-0.298796	-0.197991	-0.865058	-0.321243	0.305309	-0.459688	-0.212004	-0.273038	-0.370933	-0.194767	5.15868	5.1834	5.39515	4.90611	4.92184	5.28755	4.95483	4.88704	4.80815	5.37771	5.21204	4.99254	5.13321	5.35293	5.21165	5.35049	5.31217	5.2112	5.21071	5.27979	4.71244	5.10675	4.77319	4.80253	5.39487	5.30303	5.3406	5.30028	5.43286	4.50084	4.18026	4.36412	4.30289	4.15745	3.92477	3.16447	3.29257	3.44507	4.00646	4.109	4.15924	4.03308	4.04424	4.12985	3.9336	4.61609	4.28425	4.04408	4.36483	4.21934	3.75279	3.48004	3.69029	4.34618	4.17353	4.32937	4.30591	4.16769	4.47643
RBM41	ENSG00000089682.16	-0.136375	-0.295983	-0.00546603	-0.097441	-0.242665	-0.16671	0.45745	0.285434	-0.114076	0.203491	-0.249209	0.184525	-0.14915	-0.304236	-0.0408819	0.372573	0.295092	-0.219538	-1.34901	-0.437044	0.487064	0.416076	-0.0429487	0.290473	0.277469	0.283395	-0.351824	0.165275	0.0347016	3.93604	4.12184	3.8792	3.98019	3.96143	3.92492	4.00579	4.03672	4.34871	4.01715	4.03624	4.11568	4.47286	4.00924	3.74625	3.87806	3.86442	4.12254	4.20398	4.15841	3.76147	3.96612	4.04573	4.04519	3.89036	4.09749	4.35389	4.06271	4.0634	3.038	3.0642	3.11208	3.12109	2.95711	2.99656	3.70158	3.5605	3.47297	3.45898	3.03062	3.02538	3.53855	3.56205	2.94335	2.94371	3.48898	3.39785	3.14134	2.09332	2.95971	3.48688	3.62054	3.24112	3.57401	3.40617	3.61922	3.24041	3.46633	3.33644
BIRC5	ENSG00000089685.14	0.288023	0.400981	0.469076	0.0183533	0.496868	0.0254943	-0.259358	-0.438179	-0.450967	-0.562883	-0.593748	0.0861794	0.0395236	-0.0179978	0.151513	0.175567	1.3799	-0.129354	-0.524982	1.21171	-0.352201	-0.388124	-0.126237	-0.432444	-0.456867	-0.514382	0.0686164	-0.144812	-0.405848	6.45881	6.3909	6.46663	7.3317	7.30652	7.27343	6.84787	6.87579	6.85427	7.04358	6.95718	6.99905	6.94538	6.97047	6.51477	6.52492	6.37509	7.29958	7.33857	7.26664	6.93323	6.83164	6.87165	6.97244	6.89559	6.92997	6.7451	6.88107	6.98009	5.98517	6.03023	6.17405	6.5884	7.04173	6.53727	5.82686	5.67596	5.64164	5.71904	5.76946	5.60177	6.32358	6.22325	6.19081	5.90463	5.93883	6.99333	6.40857	6.05193	7.7167	5.81938	5.68186	5.98376	5.77834	5.67706	5.65393	6.05206	5.9746	5.81259
MLF2	ENSG00000089693.10	0.657317	0.349362	0.486787	0.134378	0.214026	0.136353	-0.301843	-0.496914	-0.53023	-0.533321	-0.0541611	0.113009	0.24762	0.21281	0.467994	0.389	0.427671	0.155198	0.230368	0.303106	-0.404556	-0.568153	-0.5147	-0.0697415	-0.320066	-0.377699	0.102335	-0.189667	-0.121742	7.16973	7.13827	7.21202	7.35147	7.31364	7.43	7.32538	7.32729	7.45203	7.43797	7.2962	7.49971	7.35676	7.53027	7.26527	7.28137	7.26523	7.33458	7.29399	7.22584	7.41908	7.50645	7.35722	7.12337	7.38742	7.29003	7.50232	7.42908	7.53467	7.06539	6.72598	6.93716	6.72419	6.76601	6.8047	6.26188	6.06872	6.16014	6.143	6.2461	6.48038	6.85106	6.84272	6.98143	6.97161	6.90871	6.93125	6.72812	6.7627	6.76729	6.25287	6.17664	6.08087	6.29198	6.3057	6.15068	6.843	6.47775	6.65127
OTUB2	ENSG00000089723.9	-0.693722	-0.335336	-0.208192	-0.0871339	-0.316977	-0.343126	-0.0931905	-0.80759	-1.10417	-0.26183	-0.501651	-0.550304	-0.231335	-0.92681	0.156144	-0.827237	-0.0726112	-0.12145	-0.412847	-0.390289	-0.527776	-0.272138	-0.430689	-0.343944	-1.14218	-0.739219	-0.308687	-0.415086	-0.498629	3.06939	3.16798	3.0354	2.19367	2.6974	2.591	3.00265	2.87167	3.24175	2.60812	2.76078	2.80591	2.73441	3.10692	3.05509	3.19558	3.20552	2.6517	2.69405	2.8162	2.88257	2.7487	2.89841	2.83421	3.23171	2.87491	3.00273	2.94874	2.85205	1.61401	2.07099	2.06555	1.34488	1.61876	1.48621	2.1478	1.30242	1.37592	1.58463	1.76152	1.49748	1.49395	1.74142	1.41845	2.44958	1.60669	2.37125	1.76859	1.51955	1.66426	1.59313	1.71491	1.70606	1.72861	1.32787	1.37404	1.93239	1.772	1.59177
DDX24	ENSG00000089737.16	0.429416	0.565246	0.606263	0.379507	0.439835	0.288471	0.272694	0.845099	0.787106	0.307734	0.210766	0.167507	-0.24563	-0.0312369	0.227177	0.906086	0.297737	0.245719	0.316457	-0.118449	0.356641	0.29277	-0.046442	0.452476	0.242091	0.276433	0.0336216	0.768223	0.984561	7.35253	7.37551	7.26886	7.50207	7.61412	7.65878	7.14373	7.26505	7.30128	7.03261	7.01398	7.27685	7.39717	7.60852	7.13358	7.12145	7.4092	7.59331	7.62968	7.66169	7.03368	7.35003	7.27231	6.92184	7.15298	7.0736	7.80574	7.60755	7.57466	7.02029	7.1791	7.11347	7.11992	7.2923	7.1856	6.65477	7.34849	7.32672	6.57868	6.44657	6.46309	6.6827	6.38989	6.81563	6.5991	7.26588	6.94528	7.07737	7.18448	6.78159	6.62866	6.88114	6.46421	6.61265	6.63341	6.58838	7.0777	7.61411	7.79757
ZBTB25	ENSG00000089775.11	-0.874538	-0.950576	-0.737967	-0.784281	-0.560189	-0.639483	-1.03367	-0.80561	-1.51735	-0.973192	-1.05978	-1.1453	-1.01354	-0.90773	0.204298	-0.723174	-2.27205	-1.18956	-1.16633	-0.402966	-1.27539	-1.09509	-1.33543	-1.14207	-0.565456	-1.13118	-1.08337	-1.14953	-1.53024	5.72135	5.67274	5.51159	5.30907	5.41072	5.21478	5.49691	5.39486	5.49557	4.97648	5.30443	5.20025	5.32798	5.13379	5.30598	5.51529	5.40496	5.23309	5.26451	5.2974	5.38793	5.24541	5.31992	5.21489	4.74789	5.18974	5.02693	5.06476	5.04553	4.08516	3.96051	4.01197	3.76314	4.08887	3.81364	3.70158	3.8276	3.21656	3.24163	3.54569	3.48299	3.29329	3.55279	3.4644	4.74862	4.03046	2.37125	3.28187	3.33653	4.13278	3.35088	3.38866	3.22284	3.31117	3.42078	3.29691	3.1819	3.15358	2.75364
NECAP1	ENSG00000089818.17	-0.381568	-0.196546	-0.525616	-0.632781	-0.863346	-0.451707	0.145979	-0.369832	-0.274638	-0.139882	-0.248237	0.102844	-0.347814	-0.505657	-0.164308	-0.296821	-1.76389	-0.348824	-0.617646	-0.754743	-0.208444	0.0835145	0.0163621	-0.0874307	0.175915	-0.387713	-0.544209	-0.392839	-0.440876	5.22838	5.11275	5.16497	5.31258	5.165	5.13813	5.19568	5.47703	5.38372	5.4814	5.40621	4.85475	5.1603	5.14687	5.26147	5.17652	5.05416	5.12801	5.24085	5.4069	5.39116	5.2035	5.28567	5.51942	5.31733	5.54967	5.00837	5.02664	5.03077	4.08516	4.15455	3.8777	3.91815	3.53999	3.92477	4.58	4.34555	4.34743	4.57986	4.68382	4.39632	4.19594	4.05083	3.87956	4.3355	4.11804	2.52861	4.01753	3.86154	3.8905	4.42106	4.52535	4.54038	4.67033	4.73159	4.4003	3.70251	3.87214	3.82823
ARHGAP4	ENSG00000089820.15	0.289498	-0.790264	0.0597075	-0.413262	-0.418583	-0.453442	-0.0155233	0.0338915	0.0396322	-0.0446125	0.264517	0.0584381	0.595078	-0.364316	0.797882	0.505142	-0.65604	-0.40369	-0.366313	1.01028	0.32718	-0.0904104	0.0765759	0.556597	-0.776801	0.0119071	-0.413378	-0.385633	-0.661881	3.75894	3.82755	3.732	3.29157	3.09154	3.34533	3.00265	2.88678	2.7892	2.88681	3.1216	3.45366	2.90428	3.35266	3.33831	3.53353	3.41096	3.37037	3.14015	2.98508	2.53131	3.10501	2.87812	2.81954	3.38209	2.9111	3.30605	3.40614	3.47079	3.28678	2.27563	3.03005	2.11665	1.9113	2.13023	2.22547	2.15901	2.06718	2.08054	1.76152	2.62446	2.75044	2.7377	2.22669	3.37454	3.27701	1.99326	2.20502	2.01218	3.23371	2.09683	2.25294	2.19304	2.61448	1.84363	2.16136	2.13101	2.25885	2.04725
DHX32	ENSG00000089876.11	0.102251	0.547115	0.520876	0.505347	0.386401	0.658502	-0.0760292	-0.458003	-0.429277	-0.187679	-0.0697159	0.475435	0.310707	0.386199	0.595927	0.782758	0.242369	0.329617	0.278057	0.446982	-0.488018	-0.261608	-0.394598	0.325605	-0.191907	-0.0944697	0.297384	0.309442	0.335095	5.8715	5.77235	5.86799	5.76112	5.90353	5.73662	6.31364	6.42367	6.36475	6.07814	6.11074	5.75151	5.99516	5.80333	5.78619	5.54984	5.85393	5.75819	5.83789	5.79563	6.55162	6.32991	6.53509	5.9001	6.18097	6.14916	6.24291	6.12471	6.11734	5.21209	5.55781	5.62721	5.50481	5.52827	5.63347	5.47595	5.20401	5.17382	5.1288	5.03887	5.27937	5.46529	5.54421	5.42787	5.62046	5.57094	5.33464	5.32615	5.35429	5.48095	5.30195	5.30665	5.37883	5.46405	5.22741	5.29303	5.77863	5.6725	5.69078
RCOR1	ENSG00000089902.9	-0.434077	-0.342366	-0.335838	-0.271773	-0.579458	-0.694784	-0.378824	-0.296217	-0.320588	-0.476382	-0.464287	-0.347775	-0.302859	-0.258369	-0.80704	-0.58795	-0.901452	-0.320422	-0.669815	-0.720605	-0.281953	-0.183015	-0.198672	-0.44965	-0.257935	-0.652458	-0.352539	-0.0822884	-0.229863	6.40782	6.61702	6.48773	6.34664	6.54664	6.57657	7.12365	7.21279	7.16527	7.1202	7.15002	6.50459	6.6905	6.69466	6.29317	6.10879	6.43055	6.42971	6.64767	6.55018	7.06128	7.13941	7.1154	7.07402	7.10692	7.39997	6.84261	6.75267	6.76726	5.21209	5.513	5.39024	5.31321	5.20552	5.12013	5.98317	6.15492	6.08302	5.88216	5.88679	5.92408	5.39516	5.62599	5.67463	4.72447	4.75918	4.76744	5.34763	5.2162	5.06792	6.01767	6.19474	6.15507	5.86272	6.08732	5.98585	5.72842	5.90872	5.77574
GPATCH2L	ENSG00000089916.17	-0.201108	-0.825956	-0.409535	-0.15896	-0.365275	-0.341642	-0.562228	-0.386892	-0.455191	-0.492909	-0.732867	-0.443208	-0.668717	-0.593	-0.650369	-0.33984	-0.438067	-0.887949	-1.03877	-0.702573	-0.556834	-0.473339	-0.491335	-0.289806	-0.66969	-0.611366	-0.563694	-0.66833	-0.486278	6.02717	6.1564	6.01506	6.01282	6.07937	5.99079	6.01072	6.052	6.00286	5.96728	6.10341	5.97414	6.16529	6.08481	5.84016	5.80513	5.86915	6.0529	5.97328	6.05225	5.89245	5.70198	5.79337	5.78591	5.82076	6.04308	6.10559	6.07888	5.96842	5.06441	4.56879	4.84387	5.0922	4.95243	4.88749	4.68683	4.90345	4.78601	4.71271	4.61042	4.60889	4.76928	4.73491	4.73015	4.42813	4.70364	4.66943	4.4033	4.17285	4.58802	4.57396	4.46698	4.54038	4.73444	4.38941	4.67006	4.78024	4.64889	4.72048
LTBP4	ENSG00000090006.17	-0.234477	-0.618459	-0.775665	-0.985298	-0.29838	-0.30932	-0.368811	-0.682586	-0.371619	-0.91281	-0.190189	-0.290748	-0.0979172	-0.416446	0.0160211	-0.0328502	-1.31999	-0.56533	-0.71517	-0.288101	-0.339939	-0.969572	-0.378727	-0.254641	-0.987145	-0.390149	-0.490778	-0.473624	-0.671239	5.03681	5.11637	5.21404	4.82484	4.5828	4.81358	4.40865	4.35732	4.4301	4.93937	4.45431	4.3457	4.01954	4.55227	5.08114	5.11073	4.99984	4.7369	4.70973	4.68085	4.43454	4.7036	4.32594	4.4205	4.89859	4.51108	4.37336	4.32392	4.61189	4.04068	3.73625	3.67672	3.07789	3.52277	3.7426	3.27819	2.91308	3.29682	3.2649	3.42244	3.50247	3.29329	3.15997	3.37417	4.3355	4.31622	2.91819	3.40992	3.2329	3.63109	3.33295	2.97237	3.18556	3.40421	3.14979	3.35928	3.12092	3.08864	3.17899
BLVRB	ENSG00000090013.9	1.54031	1.35894	1.32504	1.26065	1.20326	1.58207	1.34304	1.42864	1.06025	1.25063	1.60424	1.37809	1.47248	1.38953	1.33187	1.04605	0.0797866	1.43005	1.39521	1.83978	1.14925	0.943206	1.24912	1.17785	1.20015	1.23623	1.30509	1.30055	1.09883	6.15308	6.22164	6.28681	5.82398	5.70541	5.70632	4.49947	4.19077	4.44222	5.01712	4.8845	5.52494	5.30389	5.50908	6.4014	6.3327	6.27	5.82935	5.74002	5.61549	4.53713	4.58672	4.46167	5.30452	5.02591	4.90125	5.33068	5.33813	5.55911	6.93174	6.81892	6.85019	6.32297	6.14701	6.52673	5.08085	4.85775	4.74082	5.50609	5.40179	5.72708	6.14138	6.01471	6.13696	6.97161	6.6171	5.58813	6.49774	6.37357	6.69361	4.92472	4.76827	4.94913	5.72072	5.46441	5.37582	5.87411	5.87702	5.89628
SLC9A1	ENSG00000090020.10	0.238458	-0.192768	-0.305297	-0.338937	-0.535579	-0.833205	-0.897226	-1.20674	-1.20892	-1.11416	-1.16261	-0.347849	-0.368699	-0.53189	-0.0601672	-0.300842	-1.18529	-0.431881	-0.296092	-0.50852	-0.947348	-1.42648	-1.08181	-0.731985	-1.02487	-1.23152	-0.452493	-0.754409	-0.688929	6.04132	6.18939	6.27645	5.72204	5.79163	6.09428	5.8703	5.60818	5.75327	5.76738	5.90061	5.91528	5.84879	6.15126	6.24635	6.09396	6.35791	5.89258	5.98401	5.99764	5.69775	5.9367	5.84394	5.45208	5.88935	5.75775	6.11718	6.0639	6.24274	5.51813	5.23496	5.2095	4.62145	4.49439	4.49942	4.21142	3.63978	3.78268	3.89156	3.83063	3.97635	4.80578	4.71843	4.85772	5.42453	5.03147	4.41097	4.69904	4.92626	4.72747	3.98874	3.74857	4.00047	3.95843	4.10283	3.76457	4.90303	4.54783	4.79216
SPTLC1	ENSG00000090054.13	1.60426	2.11675	1.99262	1.98631	2.06335	2.07489	2.31878	2.39823	2.25011	1.91497	1.72706	2.03073	2.05965	2.03505	1.63701	1.42016	2.2945	1.82287	1.86343	1.75905	1.85064	2.15635	1.93192	1.95237	1.9518	1.93797	1.73818	1.96811	2.03219	6.80415	6.91566	6.72457	6.99069	6.8857	6.86516	6.22104	6.03514	6.07081	6.57359	6.60817	6.9559	7.0631	6.86591	6.68593	6.74009	6.77017	6.94479	6.95541	6.80942	5.92175	5.98863	5.84916	6.50819	6.46561	6.481	7.0012	6.99305	6.78826	7.64676	8.27075	7.95553	8.21534	8.18739	8.17839	7.77817	7.67171	7.55927	7.72691	7.97641	7.57357	8.22497	8.36109	8.1393	7.56128	7.3986	8.30301	8.006	8.05718	7.80682	7.01073	7.38333	7.01942	7.69891	7.65576	7.65732	7.97772	8.1995	8.05879
PAPOLA	ENSG00000090060.17	-0.680116	-0.491051	-0.562697	-0.614535	-0.651008	-0.419582	-1.10993	-1.51117	-1.56103	-1.3692	-1.48817	-0.624321	-0.554852	-0.48874	-0.528307	-0.240787	-0.289709	-0.810143	-0.511155	-0.56522	-1.53309	-1.05485	-1.40692	-1.31812	-1.25695	-1.26812	-0.856484	-0.727796	-0.704347	9.05095	9.11371	9.0364	9.16226	9.09655	9.05759	9.23986	9.29422	9.34633	9.21374	9.30236	9.21224	9.30969	9.13848	9.03952	8.99189	8.93359	9.05669	9.13974	9.15623	9.34719	9.04813	9.20904	9.21595	9.15844	9.28267	9.17592	9.27513	9.13356	7.60918	7.861	7.71204	7.78607	7.68388	7.87636	7.36827	7.02139	7.02365	7.08289	7.15502	7.05253	7.82627	7.99318	7.88808	7.74956	7.98944	7.88222	7.48489	7.86693	7.82935	7.05243	7.23163	7.04046	7.13618	7.13984	7.2529	7.55778	7.78567	7.66756
CCNK	ENSG00000090061.17	-0.3124	-0.593499	-0.644386	-0.443514	-0.706587	-1.07129	-0.624162	-1.01601	-0.621901	-0.778516	-0.615537	-0.176434	-0.460268	-0.549426	-0.13333	0.0237288	-1.5826	-0.411807	-0.858895	-0.860012	-0.479783	-0.661739	-0.766342	-0.860231	-0.858878	-0.766331	-0.920838	-0.727934	-0.753413	6.62427	6.65605	6.70582	6.69357	6.66836	6.82623	7.12602	7.13029	7.0252	7.22511	7.16506	6.59536	6.74968	6.65031	6.62867	6.47022	6.7951	6.71531	6.85475	6.85473	7.05112	7.16803	7.23091	7.3244	7.09897	7.22683	6.84958	6.84538	6.85891	5.55021	5.30089	5.29978	5.4884	5.20012	4.99328	5.7402	5.35262	5.64164	5.68494	5.62319	5.78787	5.65727	5.52775	5.33923	5.73368	5.73229	4.45085	5.54184	5.2342	5.23306	5.80968	5.74463	5.70291	5.70252	5.47844	5.69884	5.16709	5.35579	5.34384
PCBP4	ENSG00000090097.21	-0.12243	-0.0161394	-0.332672	0.0833421	-0.583713	-0.231125	-1.0515	-0.140912	-0.0672721	-0.697788	-0.464435	-0.29059	-0.21972	0.0933674	-0.0533326	0.121593	-1.44339	-0.533819	-0.187791	0.351835	-0.558655	-0.572441	-0.453896	0.136627	-0.498545	-0.405564	-0.114977	-0.0687839	-0.480545	4.00987	3.72708	4.00721	3.46568	3.62813	3.72174	3.74626	3.33533	3.36149	3.86713	3.61973	4.0995	3.48911	3.45723	3.84004	3.91708	3.96424	3.67749	3.51039	3.51303	3.49976	3.75019	3.55156	3.15945	3.61054	3.66065	3.56503	3.35783	4.01171	3.12578	2.94929	2.91288	2.78736	2.28276	2.72896	1.9331	2.43276	2.53256	2.40768	2.36278	2.39363	3.04725	2.50773	2.78894	3.02505	3.27701	1.75919	2.38201	2.56094	3.10321	2.17945	2.41609	2.336	2.53442	2.35034	2.49342	2.68839	2.52739	2.76951
YPEL3	ENSG00000090238.11	0.138866	-0.965017	-0.118636	-0.966478	-0.709435	-0.872202	-1.13878	-1.50512	-1.19991	-1.67415	-0.635715	-0.723404	-0.786104	-1.39556	-0.151875	-0.0425427	-1.22577	-0.744093	-0.698774	-0.639826	-1.76801	-1.31122	-1.25115	-0.479024	-1.23387	-0.788802	-1.08389	-1.34332	-1.76532	4.61758	4.70556	4.69406	4.84922	4.62006	4.74764	4.33658	3.97443	4.06491	4.34971	4.18946	4.50772	4.5259	4.84989	4.80437	4.92224	4.65791	4.69547	4.65707	4.82946	4.39652	4.42591	4.16777	3.96749	4.07837	3.80227	4.69297	4.72719	4.87831	3.99479	2.97888	3.81377	3.12109	3.14897	3.11378	2.43615	1.70765	2.10333	1.91391	2.36278	2.79209	3.02266	2.97814	2.69267	3.89083	4.11804	2.67049	3.18972	3.19664	3.42798	1.86685	2.35303	2.15496	2.72681	2.08284	2.25181	2.84742	2.62221	2.35133
MRPS33	ENSG00000090263.15	1.62137	1.92782	1.88055	1.90007	2.0569	1.98091	2.03889	1.62844	1.71643	1.86599	1.82961	1.82042	1.88642	2.17642	1.75879	1.49062	2.1839	1.59198	1.37332	2.22183	2.23898	2.27498	2.22378	1.50307	2.1607	1.90128	2.10708	1.8289	1.97556	5.47772	5.34621	5.34537	5.26987	5.35655	5.15917	4.91139	5.00253	5.04916	5.0037	5.02301	5.22656	5.30995	4.96374	5.48441	5.64296	5.44413	5.35783	5.29067	5.15977	4.90981	4.72351	4.75662	5.26176	4.91842	4.84623	4.91181	4.96749	4.83648	6.33743	6.51237	6.46426	6.40829	6.65179	6.37842	6.18863	5.86931	6.00394	6.10804	6.43066	6.09096	6.28532	6.43471	6.3785	6.48154	6.37192	6.86637	6.18815	5.90234	6.61995	6.38713	6.23683	6.21874	6.00318	6.31746	5.98585	6.25724	6.03473	6.05038
NDUFB2	ENSG00000090266.12	1.50162	1.43539	1.47607	0.957792	0.873252	0.849893	1.01678	0.631098	0.701074	0.942656	0.773979	1.01782	1.37998	1.29571	1.47686	1.24986	0.407346	1.01473	1.34914	1.32746	0.996324	0.973078	0.975093	0.599028	0.966236	1.04065	1.49421	0.92768	0.752822	6.30306	6.20135	6.12177	6.49618	6.3248	6.21401	6.0588	6.07362	6.1616	5.99919	6.11985	6.44021	6.18685	6.11842	6.49248	6.48652	6.26194	6.39939	6.1183	6.15402	6.28126	6.02759	6.20732	6.38285	5.93224	5.79938	5.84993	6.06578	6.20871	7.04302	6.87509	6.83618	6.69232	6.4364	6.30225	6.31392	5.94306	6.10102	6.18019	6.26715	6.13217	6.69637	6.80518	6.65247	7.20769	6.97472	5.90763	6.65247	6.70578	6.71983	6.51593	6.23902	6.42076	6.22022	6.13682	6.07836	6.58248	6.2318	6.19988
NUDC	ENSG00000090273.13	2.66261	2.85488	2.98184	2.95481	2.75546	2.96134	2.65117	2.71742	2.77683	2.45393	2.55272	2.5764	2.70233	2.79309	2.47262	2.81283	2.60387	2.38376	2.58285	2.35404	2.51379	2.6011	2.54001	2.53438	2.45563	2.56645	2.42837	2.56178	2.66788	6.36626	6.21153	6.15356	6.4475	6.53571	6.56873	6.2756	6.29224	6.26077	6.52901	6.43361	6.40279	6.48084	6.5054	6.30052	6.0897	6.49578	6.60356	6.52692	6.46704	6.16167	6.24843	6.24939	6.59256	6.61182	6.53708	6.69472	6.53095	6.50687	8.26721	8.30475	8.37374	8.64065	8.52951	8.76841	8.16512	8.248	8.27595	8.22128	8.16365	8.22468	8.21754	8.42151	8.53683	8.01148	8.14088	8.33799	8.22566	8.34811	8.05942	7.91381	8.08787	8.02775	8.36529	8.30579	8.34188	8.36143	8.33107	8.4131
MAEA	ENSG00000090316.15	0.953075	0.711353	0.745801	0.686618	0.488194	0.553402	0.92146	1.01449	0.851825	0.74604	0.614673	0.677406	0.713678	0.602084	0.73648	0.644211	-0.544737	0.766609	0.747244	0.282423	0.825724	0.699588	0.661844	1.00857	0.855599	0.665377	0.763346	0.580802	0.769594	5.95984	5.91204	5.94413	6.16237	6.15589	6.24948	5.97951	6.01121	6.16343	5.82447	5.95456	6.1494	6.05593	6.19224	5.87504	6.01973	5.87067	6.04261	6.20187	6.14108	5.91952	6.00174	5.98818	5.72622	5.91096	5.94394	6.26262	6.16739	6.15186	6.15126	5.86174	5.92827	6.08733	5.88243	6.04122	6.13931	6.26405	6.2536	5.80885	5.83939	5.80757	6.06515	6.00795	6.03267	5.84987	5.90229	4.56428	6.04757	6.18745	5.66185	5.98359	5.93967	5.88836	5.97313	6.0049	5.84766	6.26431	5.98653	6.1598
ICAM1	ENSG00000090339.8	0.282602	0.611282	0.971955	0.214612	0.45801	0.0854579	0.430587	0.328509	0.296868	0.123407	0.917021	0.225961	0.597475	0.276764	1.02139	-0.0570107	-1.20988	0.428401	0.411349	1.57863	0.650955	0.148139	0.295437	0.422804	0.60263	0.108107	0.593422	0.245619	-0.0801819	3.51706	3.53514	3.46642	2.8251	2.36567	2.87879	3.35044	3.42087	3.34867	3.27725	3.04716	3.09416	3.02711	3.07441	3.58703	3.6539	3.73073	2.71527	2.36248	2.74953	2.95412	3.58589	3.74324	3.13596	3.41037	3.35387	2.97751	3.04342	3.42636	3.038	3.38476	3.67672	2.27805	2.06202	2.20259	3.01937	2.98772	2.88388	2.639	2.91344	3.20252	2.55847	2.86292	2.58952	3.84677	2.83523	1.75919	2.38201	2.01218	3.56651	2.84342	2.97237	3.27702	2.79711	3.25134	2.70032	2.80928	2.52739	2.58452
STRN4	ENSG00000090372.14	0.219353	-0.416839	-0.242095	-0.450991	-0.139178	-0.394588	-0.291718	-0.170396	-0.408466	-0.16628	-0.13606	-0.410501	-0.16044	-0.257301	-0.282873	-0.231978	-0.899758	-0.353637	-0.434581	-0.184793	-0.127004	-0.477224	-0.0998426	0.330117	-0.282494	0.184602	-0.302011	-0.494583	-0.708028	6.4429	6.50839	6.69463	6.43949	6.29343	6.64528	6.48085	6.42367	6.56791	5.87448	6.04723	6.5721	6.39933	6.55828	6.65185	6.64016	6.57872	6.55081	6.41244	6.50416	6.57309	6.88831	6.63521	5.4497	6.09501	5.76518	6.46673	6.51451	6.6977	5.9006	5.32989	5.69088	5.22685	5.3926	5.48904	5.42748	5.49162	5.39779	4.94654	5.06658	5.14951	5.39994	5.47723	5.53932	5.60732	5.64652	4.9173	5.43552	5.2162	5.55771	5.68442	5.64942	5.77371	5.01816	5.05086	5.18813	5.40307	5.25827	5.22801
MUL1	ENSG00000090432.6	1.37133	0.740427	0.91139	1.0812	0.821702	0.998907	0.512764	0.403973	0.713874	0.752695	0.71738	0.67912	0.977699	0.812509	1.24426	0.532673	0.63413	0.861656	0.894212	0.446952	0.803073	0.543157	0.525588	0.653487	0.554396	0.587244	0.843863	0.521305	0.565759	4.51988	4.58025	4.56005	4.53736	4.52012	4.54791	4.46983	4.41057	4.26927	4.43217	4.47149	4.61973	4.43453	4.51237	4.48758	4.3889	4.76275	4.75718	4.71403	4.63542	4.39652	4.51998	4.62886	4.2668	4.64056	4.4509	4.54199	4.60832	4.53551	5.12956	4.55902	4.70979	4.8569	4.58017	4.78516	4.22093	4.05289	4.22149	4.42321	4.29618	4.42722	4.53719	4.65058	4.56323	4.97019	4.15992	4.63522	4.85718	4.84659	4.32071	4.43794	4.30148	4.39279	4.15863	4.4333	4.27648	4.6242	4.36797	4.33961
TFAP4	ENSG00000090447.11	1.22302	0.795411	0.72774	0.437745	0.429875	0.36208	0.688437	0.946058	1.06222	0.899626	0.824022	0.423073	0.595778	0.623324	0.834451	0.515409	-0.292913	0.736996	0.660339	0.363271	1.17561	0.62606	0.775834	0.827695	0.839627	1.22136	0.801883	0.666	0.567161	5.08885	5.20733	5.12705	5.32655	5.27129	5.38262	5.06797	5.03001	4.97182	4.76474	4.90993	5.20781	5.05597	5.12852	5.01565	5.18454	5.04614	5.37761	5.29929	5.27979	4.7927	5.2176	5.08785	4.86099	4.94444	4.49924	5.05735	5.04201	5.36091	5.55021	5.24108	5.09313	5.00263	4.93951	4.98304	4.99475	5.21441	5.27239	4.90271	4.89946	4.9723	4.86923	4.89009	4.99018	5.08844	4.93829	3.99157	5.35295	5.19797	4.88141	5.20666	5.08201	5.10202	4.92703	5.02241	4.95895	5.09757	4.94635	5.16641
PDCD7	ENSG00000090470.14	0.426555	-0.0697571	-0.278344	-0.181404	-0.00303843	-0.283033	-0.082361	-0.10817	-0.0955219	0.19833	-0.157187	-0.143474	-0.261157	-0.00265304	-0.292206	-0.208347	-0.263126	-0.378194	-0.585649	-0.666393	-0.0534556	-0.0839254	-0.227543	-0.0361516	-0.214067	-0.603449	-0.594541	-0.483732	-0.145533	4.86841	5.0982	5.08018	5.16888	5.05024	5.27659	4.99701	5.14758	5.24181	4.77531	4.65312	4.8881	5.02683	4.90332	4.85517	4.80753	5.01635	5.03141	5.11309	4.92696	4.69688	5.01603	4.8429	4.54163	4.62455	4.80355	4.90514	4.8804	4.75798	4.53331	4.26678	4.04018	4.22582	4.28555	4.2319	4.15299	4.27776	4.38463	4.21198	3.89386	3.73428	3.98297	4.00402	4.13901	3.80131	3.83753	3.99157	3.89156	3.76578	3.49891	3.88177	4.17045	3.8537	3.74382	3.64883	3.43845	3.54894	3.63501	3.85079
SPG21	ENSG00000090487.10	-0.579436	-0.872772	-0.78522	-0.874103	-0.857335	-0.964672	-1.10024	-1.57715	-1.65518	-1.64619	-1.44937	-0.959074	-1.19665	-1.09427	-0.127308	-0.259182	-1.27349	-0.908336	-0.603087	-0.56347	-1.30935	-1.19946	-1.3462	-1.21931	-1.27536	-1.45559	-0.917123	-1.02932	-1.12942	7.40616	7.50803	7.49762	7.31692	7.32568	7.26513	7.27699	7.38297	7.32029	7.38289	7.37895	7.50048	7.53487	7.42944	7.52737	7.53677	7.4118	7.24409	7.20966	7.32933	7.43167	7.16875	7.28778	7.07788	7.17444	7.18956	7.29015	7.43927	7.40473	6.06506	5.8736	5.95074	5.68116	5.70669	5.53881	5.4151	5.04416	4.90345	4.97504	4.91478	5.16792	5.77975	5.57656	5.57352	6.63841	6.51593	5.37665	5.5741	5.84492	6.0042	5.36067	5.20763	5.17992	5.09691	5.13742	4.97232	5.61137	5.64829	5.51365
DNAJB11	ENSG00000090520.11	1.64665	1.80389	1.78669	1.6569	1.49737	1.62208	1.59363	1.33914	1.27827	0.810273	1.01637	1.69268	1.69105	1.65637	1.77512	1.30529	1.33312	1.61032	1.44443	1.41259	1.2264	1.37321	1.64724	1.02556	1.23084	1.11592	1.18545	1.55746	1.41455	6.26134	6.39983	6.27645	6.32246	6.50616	6.2354	6.55859	6.55362	6.6182	6.89521	6.725	6.40114	6.56688	6.3702	6.25394	6.24343	6.58149	6.40261	6.3911	6.36635	6.60539	6.53197	6.39038	6.78131	6.62696	6.73807	6.84697	6.4881	6.43721	7.14633	7.44207	7.30148	7.2177	7.24187	7.09582	7.39057	7.1311	7.13482	6.94383	7.03743	6.97971	7.33216	7.49627	7.26491	7.26741	6.78706	7.15296	7.25128	7.07387	7.01729	7.07014	7.14353	7.27596	7.04522	7.09614	7.09234	7.27077	7.28391	7.0901
P3H2	ENSG00000090530.9	0.119	0.855813	0.527899	0.646639	0.361572	0.741559	0.469597	0.0771355	0.407726	0.910611	0.875786	0.6734	0.952373	0.797992	0.664128	0.0881142	1.76156	1.32894	0.317024	0.79667	0.614239	0.78237	1.36485	0.964466	0.716441	0.0867323	0.809353	0.721624	0.604671	1.6645	1.45233	1.5169	1.59878	1.5653	1.61785	1.44622	1.30111	1.39906	1.76495	1.78707	2.16344	1.58296	1.75181	1.32328	1.26941	1.19469	1.38078	1.70782	1.5002	1.61465	1.29183	0.604686	1.90348	2.12805	2.63635	2.0201	2.10994	2.00937	1.02184	1.54649	1.28314	1.48376	1.16522	1.59776	1.15416	0.616588	1.04513	1.91391	1.82778	1.9012	2.07518	1.77367	1.78815	1.22575	0.595867	2.1946	1.94807	1.26319	1.53521	1.46723	1.31254	1.20788	2.10629	2.08284	1.96142	2.06779	2.06991	1.85239
CHRD	ENSG00000090539.15	1.29564	1.43203	1.22258	0.539814	0.301349	0.37245	0.76515	0.155738	0.250567	0.383431	0.20256	0.746915	0.50542	1.148	1.05096	1.37954	2.14062	0.318469	0.964268	-0.041965	1.20105	-0.323702	0.494027	1.77401	-0.119569	1.49894	0.106251	1.54225	0.209661	1.96102	1.74169	2.22077	2.33849	2.20329	2.90749	2.29567	2.05643	2.15592	2.035	2.51782	2.31124	2.83871	3.01854	2.03733	1.73008	1.93487	2.39125	2.46815	2.46788	1.5698	2.58422	2.21553	1.20065	2.54005	1.47001	3.21185	2.71942	2.74759	2.495	2.41207	2.6817	2.11665	1.74298	2.51829	2.29917	1.45051	1.64483	1.65678	2.17189	1.95873	2.2965	2.58247	3.40488	2.32663	2.34796	3.31384	1.94807	2.67077	1.66426	2.00919	1.49887	1.9479	2.21301	1.65883	2.20729	2.55645	3.50002	2.19559
RAB11FIP3	ENSG00000090565.15	-0.099151	-0.842274	-1.2894	-1.44471	-1.41752	-1.5014	-1.65827	-1.89317	-1.86668	-1.22237	-1.41032	-1.74639	-1.20403	-1.44602	0.146582	-0.485663	-1.16576	-0.908735	-0.636935	-0.936582	-1.74449	-2.32402	-2.04607	-0.981264	-1.62703	-1.73064	-1.67313	-1.51522	-1.53492	5.07171	5.15555	5.38447	5.28425	5.1104	5.45002	5.25336	5.46198	5.23834	5.38117	5.30123	5.1657	5.17366	5.30936	5.23869	5.18454	5.15204	5.34114	5.34993	5.2974	5.29798	5.59148	5.52958	4.7913	5.53847	5.2859	5.16461	5.5027	5.42723	4.2109	3.55162	3.33342	3.07789	2.93122	3.18696	2.83344	2.80715	2.61	3.39715	2.85108	3.12925	2.65765	3.20797	3.10169	4.62361	3.93722	3.22463	3.67075	3.95134	3.59916	2.79182	2.5058	2.72185	3.04838	3.14979	2.79361	2.72982	3.22582	3.13066
GNPTG	ENSG00000090581.9	2.14837	1.50362	1.45528	1.0891	1.37668	1.45823	0.826284	0.814235	0.463862	0.765087	1.45837	1.09222	0.89091	0.952666	1.81925	1.82464	0.16046	1.33064	1.17088	1.74207	1.39194	0.321354	1.36695	1.00932	0.685643	0.783559	1.05612	0.384961	0.42703	3.29878	3.26238	3.72525	3.51528	3.47385	3.58628	3.96388	3.76141	3.89007	3.82705	3.54596	3.29222	3.42353	3.53893	3.30945	3.58289	3.73073	3.60102	3.42897	3.59125	3.91281	4.27218	3.75441	3.63196	3.97485	3.77307	3.25448	3.49817	3.70268	4.6855	4.00434	4.41887	3.84272	4.08887	4.28286	4.02851	3.81399	3.59227	3.83048	3.87831	4.24267	3.62278	3.55279	3.72994	4.36705	4.64587	3.12954	4.17	3.83819	4.57166	4.54309	3.83187	4.3597	3.87962	3.89884	3.79497	3.54894	3.12147	3.36806
ZNF268	ENSG00000090612.20	-0.44623	0.197547	0.230557	0.0499143	0.168476	-0.302805	0.136787	0.201657	0.306837	-0.0484461	0.166299	0.141373	0.141831	-0.120703	0.167256	0.245362	0.43126	-0.0492779	-0.0548495	0.165704	0.230063	0.41963	0.188137	0.22242	0.249324	0.10932	0.0947074	0.318651	0.128923	5.37808	5.52279	5.39089	5.10551	5.165	5.1887	5.58595	5.74299	5.40865	5.60504	5.51792	5.12232	5.11947	5.10992	5.36677	5.32896	5.40913	5.30372	5.27619	5.32342	5.62562	5.5044	5.5932	5.46627	5.44586	5.71489	5.20047	5.24491	5.24737	4.17019	4.95868	4.85979	4.39377	4.57182	4.12424	4.96108	5.18299	4.95383	4.79494	4.88397	4.92256	4.50203	4.49965	4.22756	4.77237	4.81266	5.07874	4.49278	4.45969	4.72747	5.09403	5.16237	5.01968	4.92703	4.93353	5.06255	4.53353	4.8019	4.61464
GOLGA3	ENSG00000090615.14	-0.728175	-1.21689	-1.07981	-0.955941	-0.970735	-1.0755	-1.6218	-1.25962	-1.1582	-1.02152	-1.22399	-1.11618	-1.26816	-1.24282	-0.640975	-0.570882	-0.840426	-0.885463	-0.980414	-1.03307	-1.02929	-1.37079	-1.35165	-0.865489	-1.3351	-1.18322	-0.8814	-0.951724	-1.1141	7.08686	7.16993	7.23717	6.92453	6.99611	7.18973	6.95605	7.04193	6.82332	6.77923	6.99925	6.9344	7.04323	7.08778	7.17216	6.91891	7.19021	7.00007	7.07146	7.11849	6.79148	7.09807	7.06243	6.8379	7.26046	7.06258	7.1391	7.14313	7.22753	5.59703	5.19138	5.3957	5.20693	5.26372	5.35258	4.57259	5.02065	4.90345	4.99605	4.64759	5.0136	5.05656	5.01341	5.0833	5.76953	5.58638	5.58813	5.35295	5.32939	5.32377	5.00054	4.96562	4.94913	5.21076	5.16371	5.11771	5.49605	5.42975	5.35177
PABPC4	ENSG00000090621.13	-1.24811	-1.77132	-1.93849	-1.50866	-1.24751	-1.54729	-0.862432	-0.416874	-0.508958	-0.460701	-0.553985	-1.61368	-1.60886	-1.57504	-1.77293	-1.31176	-1.00401	-1.08593	-1.1489	-1.78824	-0.309888	-0.237402	-0.414526	-0.410078	-0.512961	-0.719958	-1.40805	-0.748224	-0.88464	7.3188	7.49906	7.44464	7.36252	7.30366	7.47504	7.30349	7.33075	7.27694	7.4388	7.43841	7.27865	7.46597	7.38152	7.54527	7.42701	7.52238	7.30303	7.37571	7.49619	7.28329	7.37919	7.34803	7.27889	7.61914	7.79865	7.50729	7.34792	7.46843	5.30903	4.96609	4.74449	5.0922	5.2945	5.1661	5.6794	6.15222	6.00633	6.21645	6.03089	6.12277	4.90331	5.09545	5.04483	5.01069	5.3536	5.75671	5.45544	5.46515	4.94629	6.21174	6.38013	6.17185	6.10716	6.34452	6.31704	5.33758	5.83804	5.82213
CERS4	ENSG00000090661.11	0.329451	0.0778393	0.211662	0.0405311	0.191812	-0.555424	-0.868656	-0.471527	-0.379125	-0.730445	0.0860449	-0.14993	-0.0223099	-0.231979	0.517974	0.0386816	0.386692	-0.0887382	0.368615	0.185907	-0.394713	-0.704494	-0.322808	0.305892	-0.429576	-0.410856	0.100781	-0.37726	-0.625997	3.9954	3.90485	4.03478	4.04072	3.94684	4.04604	4.06646	3.80183	3.75078	3.98108	3.8297	4.16315	4.02692	4.07646	3.89934	4.21195	3.8522	3.99174	3.69585	3.92913	3.83912	4.13619	4.04573	3.41497	3.96217	3.70255	3.92967	3.92027	4.18839	3.5632	3.22103	3.48479	3.3196	3.37699	2.72896	2.43615	2.56864	2.61	2.48898	2.8826	3.15409	3.25157	3.24295	3.08282	3.65566	3.48898	3.47724	3.14134	3.3028	3.35338	2.68275	2.67004	2.96127	2.9592	2.77094	2.53003	3.26879	2.78136	2.80073
MCOLN1	ENSG00000090674.15	0.544444	0.478885	0.00709855	0.999324	0.528622	0.166196	0.666243	0.18074	0.501047	0.770448	0.380789	0.336813	0.524728	0.418455	1.10731	-0.393551	-0.115424	0.509366	0.811943	0.282564	1.03538	-0.149461	0.641176	0.438727	0.686175	0.423448	0.552625	0.178627	0.284898	2.95442	3.00591	3.16083	2.49503	2.38744	3.05589	2.62639	3.08322	2.39922	2.69974	2.81563	2.63685	2.58245	2.70123	2.96544	3.17963	2.63627	2.71527	2.56661	2.568	2.64378	3.12909	2.91842	2.72826	2.84642	2.45212	2.56839	2.53619	2.57517	2.73721	2.72313	2.40627	2.7327	2.15441	2.46043	2.53097	2.5023	2.13861	2.70853	2.64598	2.43476	2.212	2.34552	2.35803	3.31109	2.02442	1.75919	2.46298	2.6169	2.08891	2.9175	2.21798	2.79794	2.40533	2.77094	2.11391	2.35936	1.95316	2.09841
USP48	ENSG00000090686.15	0.89137	0.863673	0.701011	0.73243	0.565014	0.700641	0.968039	0.873406	0.869606	0.423506	0.250979	0.994698	1.02317	0.939181	0.434921	0.922742	0.657879	0.800825	0.602375	0.575977	0.648332	0.909084	0.94236	0.588694	0.586594	0.576623	0.467343	0.805494	1.02793	5.3556	5.48972	5.42879	5.42391	5.46036	5.35683	5.40593	5.56421	5.62884	5.52902	5.47597	5.18116	5.33096	5.23531	5.1681	5.19251	5.32769	5.21487	5.47182	5.36576	5.41987	5.38946	5.2227	5.35116	5.40662	5.42381	5.57727	5.46042	5.24737	5.48531	5.59173	5.36815	5.39469	5.26372	5.29581	5.61231	5.67596	5.73679	5.19086	5.37987	4.9653	5.4142	5.59248	5.41284	4.84137	5.3536	5.22391	5.25404	5.31254	5.18008	5.30655	5.53689	5.4034	5.1782	5.23156	5.23877	5.28295	5.50426	5.51365
EFNB1	ENSG00000090776.5	-0.274593	-0.0372358	-0.274701	-0.654604	-1.19863	-0.856235	-1.33876	-1.16053	-1.09832	-1.32366	-0.640007	-1.11192	-0.40026	-0.971987	-0.0548748	0.0661156	-0.877434	-0.973452	-0.523304	-0.66559	-0.99747	-1.55513	-1.08502	-0.369551	-1.21172	-0.627226	-0.175441	-0.655897	-0.791107	3.98079	3.55659	3.85466	3.97133	3.87159	3.88939	3.88747	3.94585	3.89007	3.99923	3.70935	4.0414	3.66965	4.05994	3.91858	3.63061	3.83369	4.07487	4.00766	3.84382	4.01672	4.34596	3.92235	3.53654	3.72756	3.55024	3.78452	3.87807	3.86129	2.94454	2.75769	2.8183	2.55507	1.9113	2.2715	1.78705	2.02367	2.03009	1.91391	2.01007	2.30769	2.16782	2.50773	2.3263	3.10205	2.93507	2.1946	2.33976	2.72269	2.41657	2.2576	2.02918	2.07567	2.40533	1.75419	2.16136	2.84742	2.46052	2.30852
PDPR	ENSG00000090857.13	0.14719	0.0055073	-0.080767	0.0922032	0.0624702	-0.543216	0.0482474	0.119818	0.307361	0.224192	-0.00683418	0.150845	-0.247919	-0.305524	-0.44419	0.234778	-0.330093	0.0178392	-0.0940249	-0.354683	0.185063	-0.265448	-0.291086	0.144533	-0.16869	-0.374412	-0.220759	-0.0955601	-0.191854	6.41192	6.4451	6.5154	6.3721	6.43607	6.66538	6.42015	6.6431	6.39469	6.42713	6.61849	6.06234	6.13658	6.27326	6.67466	6.41678	6.62521	6.47326	6.81324	6.76265	6.58299	6.71217	6.74572	6.62772	6.76843	7.11201	6.43582	6.49231	6.51352	5.79745	5.68895	5.67297	5.70265	5.73688	5.36051	5.70674	6.00127	5.9404	5.88966	5.47081	5.85	5.45153	5.12701	5.20608	5.46881	5.8899	5.53346	5.72944	5.95756	5.64631	6.0064	5.68507	5.69298	6.01059	5.83808	5.97594	5.4534	5.63509	5.56001
AARS	ENSG00000090861.15	0.838687	0.678881	0.663105	0.580674	0.596703	0.251402	0.967286	1.24001	1.13615	0.831921	0.641881	0.627769	0.385299	0.288873	0.41358	1.19858	-0.450726	0.500821	0.39627	1.10766	0.883591	0.637925	0.526141	0.961837	0.669096	0.737091	0.5212	1.05181	1.10083	8.91752	8.90693	8.93431	8.15552	8.24234	8.46858	7.7765	7.96794	8.00645	7.86769	7.81892	7.76244	7.83778	8.16004	8.76944	8.66158	9.05393	8.24472	8.38153	8.32948	7.67079	8.17607	8.00593	7.75945	8.05765	8.01311	8.26679	8.10638	8.16092	8.99455	8.82415	8.83576	7.97454	8.07739	7.95832	7.98213	8.44629	8.38094	7.93796	7.73876	7.69915	7.62856	7.46142	7.68726	8.42136	9.0985	7.84155	7.98388	8.01615	8.67549	7.79272	8.05234	7.77041	7.95963	7.96509	7.98855	8.02633	8.39653	8.50009
GLG1	ENSG00000090863.11	1.13202	1.43871	1.1152	1.10091	1.14574	0.92159	1.56496	1.33095	1.49218	1.2049	1.08376	1.11053	0.954192	1.00668	0.583504	0.998349	0.860207	1.04484	0.923057	0.560859	1.30555	1.00512	1.07407	1.31907	1.17616	1.05097	0.921028	1.09623	1.10115	7.4041	7.45405	7.44052	7.50438	7.50195	7.6672	7.1865	7.16246	7.11219	6.93464	6.96326	7.10212	7.1736	7.28832	7.39885	7.09936	7.58459	7.53651	7.65564	7.69252	6.95411	7.26631	7.24286	7.15292	7.15785	7.19691	7.50508	7.38606	7.41187	7.77447	8.1311	7.79406	7.84363	7.88603	7.82713	7.9898	7.73176	7.84271	7.37789	7.57237	7.28537	7.45099	7.36613	7.53334	7.22069	7.33605	7.68314	7.81969	7.81704	7.49172	7.498	7.50978	7.55527	7.71034	7.57235	7.48622	7.66445	7.72064	7.75136
KIF4A	ENSG00000090889.11	0.862325	0.846845	0.950296	0.548437	0.618984	0.363624	1.006	1.28897	1.28909	0.915661	0.489931	0.601442	0.363775	0.648823	0.482856	1.3093	0.68156	0.355248	0.383602	0.389897	1.05491	1.11928	0.880061	1.03641	0.633991	0.944067	0.135932	1.13324	1.06236	5.6423	5.63038	5.49779	6.03849	6.15113	6.1806	5.64351	5.79798	5.76779	5.72439	5.76087	5.50666	5.577	5.43205	5.57812	5.42682	5.7209	6.18413	6.2171	6.10153	5.52934	5.46473	5.74657	5.54639	5.95482	5.77012	5.88765	5.5758	5.73335	5.74297	5.71557	5.68642	5.82527	6.00845	5.78256	5.88785	6.32529	6.29523	5.87839	5.63712	5.48914	5.34644	5.17911	5.31922	5.29932	5.97446	5.6408	5.77772	5.83905	5.72977	5.82259	5.82235	5.86497	5.82114	5.82716	5.95253	5.26193	5.94739	6.03405
TNRC6A	ENSG00000090905.18	-1.19881	-1.29596	-1.22789	-1.21423	-1.56738	-1.75638	-1.4853	-1.59985	-1.48708	-1.54281	-1.64759	-0.941879	-1.11038	-1.50104	-0.885985	-1.13613	-1.43256	-1.12253	-1.34318	-1.44113	-1.5619	-1.31341	-1.24372	-1.38318	-1.26959	-1.5431	-1.37459	-0.878333	-1.0061	6.3941	6.57691	6.48173	6.38717	6.50865	6.5056	6.99429	7.37026	7.21734	6.5751	6.46683	6.89861	7.08977	7.12596	6.39626	6.13798	6.43363	6.30785	6.57974	6.4838	7.13626	7.08735	7.12727	6.39403	6.42807	6.6132	7.34788	7.07845	7.07129	4.43364	4.51929	4.49218	4.41128	4.17961	3.98756	4.74733	5.00876	4.96861	4.27064	3.90925	4.05759	5.19508	5.21773	4.86326	4.74862	4.24019	4.23941	4.42367	4.47491	4.28101	4.8127	5.01229	5.1219	4.2492	4.39682	4.30845	5.21163	5.43846	5.30353
PLEKHG2	ENSG00000090924.14	-0.878664	-1.09669	-1.73647	-1.1822	-0.585814	-1.18227	-1.5523	-2.01211	-1.6261	-1.65982	-1.60768	-1.88737	-1.68592	-0.727183	-0.952145	-0.883968	-0.183805	-1.54622	-1.66311	-1.05638	-1.82029	-2.15411	-1.66105	-1.54784	-1.49911	-1.2576	-1.08146	-1.66593	-1.42812	5.32411	5.22083	5.49977	5.5333	5.23572	5.80305	5.47843	5.43653	5.48389	5.66311	5.52342	5.67168	5.69053	5.79171	5.46818	5.48315	5.50974	5.54441	5.58421	5.62714	5.54681	5.88814	5.62703	5.38642	5.75244	5.75277	6.02016	5.96052	6.01041	3.68379	3.36248	3.00164	3.58944	3.88825	3.85912	3.16447	2.66276	3.09613	3.24163	3.52587	3.15409	3.02266	3.24295	4.30287	3.75438	3.83753	4.56428	3.23653	3.15944	3.80911	2.96486	2.97237	3.20432	3.07692	3.49167	3.73351	4.17704	3.53294	3.82064
NAT14	ENSG00000090971.4	0.561328	-0.417682	-0.367769	-1.23369	-0.776104	-0.870475	-0.63476	-1.22063	-1.44588	-0.805521	-0.523324	-0.554519	-0.315923	-0.180779	0.452491	-0.356879	-2.04225	-0.942916	-0.307155	-0.0120083	-0.77154	-1.04217	-0.715127	-0.505209	-0.499658	-0.198667	-0.792117	-1.11449	-1.21274	3.9954	4.29773	4.41651	4.41855	4.27351	4.40928	3.86487	3.85658	4.19956	4.09515	3.87344	4.45782	4.35469	4.23685	4.15593	4.54026	4.28356	4.69021	4.22825	4.16482	4.09795	4.12426	4.09051	4.06398	3.96217	3.66065	4.2836	4.46743	4.57674	3.79507	3.11839	3.28708	2.4232	2.73575	2.77715	2.46845	1.87429	1.99202	2.52797	2.57057	2.58846	3.14165	3.27711	3.29441	3.84677	3.42173	1.47965	2.98564	3.15944	3.39116	2.56475	2.32043	2.61373	2.79711	2.70086	2.70032	2.72982	2.59129	2.60235
PITPNM2	ENSG00000090975.12	-1.62964	-1.80693	-1.45045	-1.2055	-1.26431	-1.72537	-2.39634	-2.27587	-2.43395	-1.3863	-1.86815	-1.42323	-1.92984	-1.61281	-1.58064	-1.49977	-0.556467	-1.2553	-1.33786	-1.03266	-1.82187	-2.36248	-1.61124	-1.5746	-2.22021	-1.40341	-1.58057	-2.29038	-2.37053	4.22975	4.19205	4.48207	3.80179	3.70817	3.97324	3.95321	3.9885	3.90766	3.73259	3.4452	3.52808	3.67905	3.8519	4.66892	4.45667	4.34585	3.84789	3.83667	3.88322	3.91281	4.22267	3.85127	3.2053	3.79347	3.61749	3.7699	3.88661	3.99659	1.83845	1.62346	2.26997	1.83464	1.68221	1.48621	0.795206	0.950975	0.712051	1.58463	1.08106	0.815399	1.34319	0.987548	1.47743	2.32663	2.19524	3.02773	1.83093	1.73715	2.08891	1.32928	1.09854	1.47837	0.869046	0.811602	1.45242	1.42767	0.834574	0.864408
EXOC1	ENSG00000090989.17	-0.429404	-0.0421799	0.150447	-0.278643	-0.407903	-0.523335	0.12994	0.310052	0.524103	0.0866188	-0.0943442	0.225285	-0.226554	-0.351876	-0.459182	0.155639	-0.331398	-0.0273783	-0.840001	-0.0767179	0.01054	0.249657	0.167784	-0.156364	-0.0378511	0.115959	-0.422657	0.362542	0.2755	5.36125	5.34313	5.08282	4.93374	5.13635	4.97821	4.78471	4.85282	4.85878	5.03483	5.09867	4.53203	4.75643	4.84348	5.19596	4.92224	5.18892	4.8592	5.21071	4.99329	4.8501	4.72746	4.75662	4.90681	5.1513	5.0946	5.08122	4.92667	4.81509	4.17019	4.53929	4.47161	3.89344	3.96679	3.69322	4.15299	4.40122	4.62122	4.35979	4.18681	4.24267	3.99566	3.76822	3.72994	3.97513	4.31622	4.09587	4.07016	3.60906	4.15491	4.09898	4.21546	4.16274	3.98879	4.3518	4.44891	3.89691	4.52756	4.32894
RBM27	ENSG00000091009.7	-1.90712	-2.2377	-2.53287	-2.25834	-1.86665	-2.3572	-1.92847	-1.79147	-1.60455	-1.37112	-2.43292	-2.16053	-1.72615	-1.4368	-2.08334	-3.21804	-1.0546	-1.86738	-2.15867	-2.56641	-1.34923	-1.29076	-1.51145	-1.85902	-1.89218	-1.81849	-2.25329	-1.51889	-1.80134	6.16767	6.24495	6.26718	6.41193	6.29919	6.30582	6.54622	6.67392	6.75084	6.0392	6.46683	6.40773	6.60927	6.38242	6.02014	5.81032	5.96157	6.21194	6.38437	6.28778	6.67719	6.43508	6.6577	6.29148	6.18644	6.31366	6.51684	6.38941	6.27285	3.4989	3.24559	2.97265	3.39194	3.67088	3.18696	3.85609	4.12079	4.38463	3.90643	3.73025	3.27225	3.48554	4.12146	4.18396	3.17515	1.83062	4.14532	3.58291	3.46404	2.95971	4.56631	4.38266	4.38459	3.6708	3.5326	3.73351	3.50189	4.10887	3.70985
OSBPL8	ENSG00000091039.16	-1.22022	-0.949183	-0.93217	-1.31773	-1.00197	-1.197	-1.14187	-1.5564	-1.71158	-1.42019	-1.57026	-0.79011	-1.22041	-0.881987	-0.977846	-0.315027	-0.707783	-0.938421	-1.0958	-0.768458	-1.41007	-1.26601	-1.25128	-1.61065	-1.57248	-1.71292	-1.09843	-1.1002	-0.870864	7.23353	7.34039	7.18459	7.22488	7.20288	7.12475	7.46807	7.59332	7.71756	7.09932	7.30421	7.152	7.45439	7.24394	7.02238	6.85002	7.05757	7.03163	7.15295	7.20733	7.51906	7.39541	7.34987	7.28357	7.22109	7.29261	7.33801	7.37852	7.16722	5.25165	5.62955	5.49077	5.14549	5.43925	5.1661	5.56455	5.27527	5.24433	4.91747	5.08023	4.9723	5.60023	5.47232	5.6003	5.28288	5.77334	5.58813	5.33155	5.2955	5.67722	5.34733	5.36774	5.33694	4.91127	4.88695	4.81803	5.47792	5.51666	5.5347
DTX2	ENSG00000091073.19	0.778381	-0.146916	0.445787	0.0949439	-0.353866	0.0202596	-0.06463	0.74991	0.475074	0.430333	0.445603	0.740462	0.468612	0.217468	-0.509997	0.0887549	-0.419397	-0.00910745	-0.931559	-0.258343	0.499944	-0.491235	0.0510078	1.0232	0.1537	0.470226	-0.146802	0.334982	0.174276	4.3821	4.46019	4.56384	4.19328	4.43382	4.40928	4.08613	3.87942	4.00077	4.40521	4.06671	4.23896	4.21309	4.4879	4.3737	4.34666	4.31059	4.54031	4.31011	4.41116	3.8579	4.34596	3.95177	3.68147	4.39849	4.17394	4.14887	4.24642	4.48224	4.39882	3.55162	4.24797	3.52656	3.31829	3.66789	3.25984	3.86767	3.71419	4.07388	3.8467	3.75066	4.21777	3.92004	3.94371	3.10205	3.67376	3.12954	3.76955	2.6169	3.39116	3.59618	3.09307	3.24112	3.94301	3.79053	3.88251	3.24041	3.81975	3.89486
PUS7	ENSG00000091127.13	0.509655	0.461078	0.469641	0.525808	0.712939	0.794961	0.644871	0.508611	0.633715	0.381272	0.191876	0.503069	0.380542	0.519096	0.688942	0.589807	0.785841	0.569753	0.651644	0.47959	0.252839	0.69573	0.295544	0.527141	0.456066	0.333227	0.363519	0.504182	0.553133	6.93878	7.14182	6.96211	7.00487	6.95751	6.86424	6.31988	6.41066	6.31782	7.03371	7.01788	6.97043	7.06847	6.99094	6.88732	6.85505	6.90706	6.82263	6.90643	6.9681	6.34421	6.20801	6.38319	6.80011	6.96078	7.05956	7.03062	6.87893	6.86621	6.68678	6.84124	6.67009	6.76902	6.90879	6.89755	6.2031	6.15762	6.18987	6.65332	6.69535	6.4481	6.71184	6.68736	6.74838	6.81461	6.6832	6.93125	6.63073	6.79641	6.68603	5.83539	6.14209	5.91708	6.5656	6.65519	6.63113	6.63249	6.62146	6.65768
NRCAM	ENSG00000091129.19	0.228015	0.367286	0.36795	0.363062	0.345215	0.340429	-0.0238193	-0.712755	-0.386887	-0.466765	-0.432626	0.0114443	-0.0229748	0.0523642	0.393275	0.29304	-0.0452699	0.311027	0.180231	0.430825	-0.168624	-0.171953	-0.188757	-0.119892	-0.236135	-0.384244	-0.189915	-0.11189	-0.0575549	8.20614	8.31759	8.16691	8.0025	8.03897	7.96644	8.10587	8.31966	8.13758	8.54221	8.54558	8.08613	8.19503	8.04065	8.11495	7.98069	8.1145	7.96313	8.05256	8.06784	8.2756	8.04058	8.25491	8.30845	8.4553	8.63561	8.21883	8.1114	8.01806	7.67249	7.92322	7.7732	7.60391	7.62253	7.54522	7.3204	6.84525	6.98904	7.31379	7.46064	7.35129	7.33591	7.4104	7.33136	7.74656	7.51207	7.30757	7.5125	7.47113	7.73701	7.34532	7.10697	7.3045	7.4269	7.45751	7.48971	7.26725	7.23786	7.19885
LAMB1	ENSG00000091136.13	1.21956	1.24712	1.24524	1.33728	0.994049	1.13692	1.45567	1.17573	1.23722	0.679438	0.894717	1.21089	1.26653	1.00147	1.00591	1.29084	1.35553	0.96773	0.921109	0.934396	1.39313	0.992399	1.14532	1.25175	1.14369	0.992227	0.72428	1.01833	1.08925	4.71351	4.85587	4.77477	4.72824	4.92928	4.76343	5.40201	5.51643	5.50427	5.97188	5.76552	4.72366	4.67424	4.93987	4.74633	4.50228	4.67535	5.04797	5.00135	5.03936	5.51758	5.57404	5.64815	5.60316	5.83648	6.16048	4.96732	4.80132	4.63647	5.17142	5.34133	5.25835	5.30386	5.16168	5.13869	6.09603	5.9305	5.97983	5.88966	6.22781	5.89858	5.17289	5.17911	5.17968	4.99058	5.03147	5.26922	5.25404	5.16081	5.2121	6.14906	5.80478	6.03182	6.09325	6.21851	6.39105	4.92994	5.05799	4.96406
DLD	ENSG00000091140.13	0.580368	0.984296	0.994265	0.660388	0.745476	0.828859	0.945661	1.31025	1.14812	1.06799	0.838717	0.817761	0.526678	0.773832	0.522485	1.18471	1.37189	1.00249	0.897447	0.646181	0.858554	1.17837	1.16143	0.878344	1.01443	1.08444	0.683954	1.02943	1.17754	7.89686	7.95227	7.85128	7.99869	7.98644	7.90283	7.81826	7.96082	8.02319	7.89096	7.93649	7.67848	7.82989	7.67509	7.76246	7.72304	7.87185	7.78696	7.9989	7.97378	8.01201	7.76941	7.85643	7.90115	7.83752	7.96066	7.87354	7.72766	7.60488	7.71557	8.17491	8.08389	7.89742	7.97026	7.97003	8.00227	8.5094	8.40965	8.19729	8.05372	8.01355	7.73459	7.59491	7.68726	7.52329	8.1461	8.48208	8.02779	8.13469	7.8583	8.10891	8.18613	8.2562	8.01784	8.09029	8.28344	7.79583	7.99543	8.02076
WDR7	ENSG00000091157.13	0.666403	0.112903	-0.31507	0.349309	-0.0398179	0.0946762	0.164327	0.0773981	0.200016	-0.105783	-0.334818	0.143355	-0.0566232	0.177794	0.559728	1.5196	0.901916	0.0776908	0.169793	0.174603	-0.122022	0.108942	0.097256	0.235433	0.109336	0.288544	-0.110783	0.178653	0.350064	4.22355	4.23924	4.26642	4.03223	3.78401	4.08426	3.96388	3.9167	3.99255	4.49746	4.41341	3.972	4.34291	3.92666	3.9563	3.85815	4.31059	3.96584	4.17306	4.08596	3.84854	3.6867	4.02742	4.03887	4.30115	4.35563	4.46695	4.23309	4.01921	4.1283	3.59049	3.18969	3.61988	2.98253	3.41727	3.36655	3.23245	3.43091	3.63002	3.35663	3.31694	3.3537	3.52463	3.34279	3.75438	4.61609	4.45085	3.28187	3.5812	3.49891	2.96486	3.03398	3.36302	3.51265	3.64883	3.88251	3.59451	3.65009	3.60761
TXNL1	ENSG00000091164.12	0.490951	0.958025	0.851963	0.917908	0.882035	0.884795	0.925814	0.79691	0.891338	0.58034	0.65049	1.06183	1.0108	1.00774	0.658592	0.701353	0.470237	0.539397	0.75772	0.50636	0.707337	0.87552	0.681079	0.382273	0.908432	0.653996	0.926305	0.909398	0.999334	6.35781	6.23	6.29368	6.23449	6.27164	6.15838	6.09079	6.23877	6.01102	6.1791	6.05675	6.25542	6.30991	6.22963	6.29868	6.23187	6.15541	6.25	6.32793	6.26558	6.20081	6.10097	6.16398	6.33724	6.18234	6.16423	6.17519	6.25408	6.06939	6.0871	6.42637	6.38398	6.39074	6.39202	6.28152	6.25495	6.27402	6.1407	5.99778	6.29962	5.94558	6.55559	6.55906	6.47572	6.19562	6.17157	5.86399	6.02774	6.324	6.01029	6.14649	6.21483	6.0834	5.95786	6.32912	6.05657	6.33983	6.40182	6.30707
CMTM6	ENSG00000091317.7	-1.32065	-0.858661	-0.771324	-1.2397	-1.32303	-1.41874	-1.78241	-2.16732	-2.24079	-1.86188	-1.80937	-1.79573	-1.75511	-1.60042	-0.780488	-0.915763	-1.00165	-1.34134	-1.29904	-1.32787	-2.20706	-1.79148	-2.05524	-2.15791	-1.79093	-2.24796	-2.07623	-1.72189	-1.68039	6.87896	6.83676	6.76711	6.80622	6.76925	6.66538	6.71679	6.82276	6.73983	6.63	6.79035	7.01424	7.02123	6.85558	6.85773	6.77502	6.62251	6.80204	6.88369	6.88901	6.69427	6.46377	6.72883	6.74975	6.76021	6.71138	6.83999	6.95702	6.78166	4.79666	5.21645	5.23413	4.80486	4.68456	4.48499	4.17273	3.89379	3.73738	4.00646	4.12226	4.21932	4.45685	4.50446	4.49351	5.31558	5.0976	4.85921	4.69904	4.82299	4.79948	3.72555	3.91063	3.91193	3.83018	4.20762	3.70177	4.0021	4.47348	4.33961
ITGA6	ENSG00000091409.14	0.766135	0.901457	1.15745	0.859953	0.765041	0.887031	0.360149	0.18064	0.0717718	-0.235694	0.0644273	0.320325	0.236527	0.83856	1.09859	0.616723	0.859677	0.803255	0.597726	0.512245	0.262026	0.203517	0.553117	0.476214	0.296225	0.15244	0.52423	0.317716	0.363112	3.35653	3.22268	3.089	3.5514	3.41146	3.2919	3.81859	3.56873	3.73116	4.26225	4.3467	4.3457	4.42339	4.09818	3.0376	3.08001	3.12661	3.21778	3.50046	3.44092	3.70036	3.67038	3.43138	4.22846	4.24467	4.46314	4.44412	4.40342	4.18839	3.361	3.36248	3.48479	3.64969	3.41484	3.41727	3.41708	2.98772	3.04127	3.2649	3.52587	3.64947	3.90437	3.89826	4.17508	3.37454	2.93507	3.22463	3.25938	3.33653	3.1915	3.20073	3.11224	3.22284	3.94301	3.77924	3.85392	4.20669	3.95948	3.78984
MAP3K20	ENSG00000091436.16	-0.125504	-0.044474	-0.154324	-0.388521	-0.0837933	-0.0351553	-0.294397	-0.28721	-0.479717	-0.482178	-0.416054	-0.0624494	-0.0261193	-0.0931758	-0.0260785	0.142735	0.616414	-0.209297	-0.10521	-0.339459	-0.352937	-0.257598	-0.271139	-0.37617	-0.42593	-0.518423	-0.0825608	-0.182863	-0.0556568	5.88333	6.01635	5.86031	6.16432	6.13995	6.00746	6.24749	6.40148	6.41943	6.30114	6.1289	6.22405	6.32495	6.30863	5.77832	5.48315	5.62188	5.97063	6.0921	6.19218	6.3933	6.2621	6.21745	6.21368	6.21478	6.32376	6.30379	6.40881	6.22339	4.99617	5.21022	4.94433	5.01414	5.2945	5.21065	5.19143	5.35262	5.17806	5.05731	4.86831	4.95119	5.39994	5.53718	5.4538	4.99058	4.86423	5.47664	4.99968	5.22523	5.09106	5.27871	5.24285	5.18465	5.07586	5.02719	5.04368	5.45957	5.46429	5.40608
FH	ENSG00000091483.6	0.668509	0.81462	0.588438	0.866159	0.604816	0.175329	0.80529	0.979198	0.975956	0.566389	0.712347	0.683974	0.574538	0.491291	0.327594	0.773479	-0.226919	0.509742	0.18188	0.251106	0.735915	0.860115	0.557555	0.881175	0.832753	0.865458	0.790451	0.904617	1.0398	5.7795	5.64046	5.75317	5.83379	5.97717	5.87385	5.76441	5.87955	5.74595	6.02377	5.66456	5.78982	5.80868	5.7094	5.55986	5.55912	5.84779	5.85309	6.0296	5.90113	5.73123	5.72389	5.75772	5.79155	5.74505	5.77258	5.84993	5.7798	5.47981	5.68635	5.69342	5.57995	5.93829	5.82033	5.28752	5.80805	6.09709	5.96025	5.82851	5.76946	5.61525	5.71214	5.62157	5.43904	5.1258	5.57094	4.85921	5.60118	5.44982	5.39058	5.70549	5.82235	5.55362	5.91107	5.81615	5.87638	5.87872	5.92276	5.75795
SEL1L3	ENSG00000091490.10	0.439335	0.0962449	0.279451	0.101045	-0.172568	-0.101179	0.0709077	-0.169528	-0.522959	0.0371507	-0.377796	0.0616745	-0.248389	-0.266036	0.686231	0.142163	-0.644974	0.052106	0.0848305	0.90697	-0.161771	0.0697142	-0.184809	0.315263	0.0125329	-0.298321	-0.318906	-0.21785	-0.420339	5.22218	5.2342	5.1474	4.3103	4.38594	4.36857	4.23452	3.89445	4.12631	4.03485	4.08171	4.63103	4.62647	4.61766	4.96102	5.23559	5.09877	4.0989	4.25802	4.45889	4.18231	3.96612	4.2411	3.8279	4.04868	4.24655	4.78307	4.67392	4.6985	4.89986	4.56879	4.66519	3.64969	3.45172	3.50574	3.54377	2.96326	2.84169	3.31034	3.23979	2.94225	3.93104	3.61642	3.58997	4.8856	4.61609	3.69214	3.38935	3.5812	4.6042	3.25888	3.27418	3.29463	3.3815	3.29956	3.18658	3.70251	3.69441	3.51651
CDV3	ENSG00000091527.15	0.429998	0.0577527	0.254592	0.474947	0.581053	0.581956	-0.153738	-0.163565	0.0248259	-0.0361164	-0.00166925	0.659922	0.57218	0.748295	0.392772	0.491904	0.884743	0.596294	0.431191	0.485164	0.176526	0.234457	0.182742	-0.0655956	0.13324	-0.193806	0.178343	0.533166	0.629772	7.95222	8.19044	8.0944	7.87531	8.05649	7.91834	8.36683	8.54801	8.43999	8.53095	8.42399	7.8902	8.03683	7.93634	7.93357	7.90568	8.12722	7.89385	8.03418	8.00983	8.43337	8.45861	8.49159	8.58022	8.41399	8.77407	8.30151	8.10272	8.03573	7.62056	7.48653	7.58734	7.5886	7.87589	7.73864	7.45143	7.62279	7.70316	7.73318	7.83655	7.66066	7.78847	7.84736	7.92298	7.56469	7.63593	8.25031	7.72848	7.70371	7.73334	7.84823	7.93141	7.91267	7.75297	7.78557	7.81861	7.71819	7.87423	7.90385
ALKBH5	ENSG00000091542.8	-0.389872	-1.27489	-1.29104	-1.38601	-1.35519	-1.51417	-1.97989	-2.13805	-1.83182	-1.47462	-1.4874	-1.41945	-1.22733	-1.35578	-1.05737	-1.14465	-2.67952	-1.21541	-1.20967	-1.34292	-1.80253	-2.04826	-1.98933	-1.13672	-1.85379	-1.67527	-1.18031	-1.41936	-1.5182	7.06452	7.12308	7.21805	7.1503	7.16871	7.29938	7.52142	7.42304	7.4179	7.13155	7.2962	7.06407	6.94733	7.02961	7.13461	7.10781	7.13332	7.25927	7.22331	7.29541	7.42775	7.57819	7.49101	6.94567	7.32936	7.22503	7.08625	7.05213	7.14768	5.91299	5.08653	5.16535	5.00263	5.05187	5.02356	4.77988	4.52333	4.82443	4.89527	4.5819	5.04714	4.88296	4.95834	4.91217	5.31558	5.2015	3.69214	5.2822	5.25198	5.19084	4.86356	4.76827	4.74002	5.0473	4.71391	4.78811	5.14428	4.87111	4.86782
PITPNM3	ENSG00000091622.15	0.0785787	-0.285412	-0.938834	-0.725226	-1.06507	-0.307295	-0.0900669	-1.36898	-0.722222	-0.760773	-0.666141	-0.373373	-0.527147	-0.447881	-0.226208	-0.94395	-0.668979	-0.820384	-0.757689	-0.0612035	-1.05162	-1.41135	-0.753568	-1.03138	-1.49651	-0.188049	-1.87774	-0.338961	-1.27265	2.52153	2.59356	2.88596	2.31067	2.17853	2.55517	2.22646	2.47162	2.67055	2.06976	2.47303	2.76546	2.66043	2.68697	2.67997	2.30147	2.56324	2.39125	2.07197	2.71501	2.27605	2.8244	2.4807	2.37402	2.77571	2.47647	3.09943	2.42334	3.1676	1.83845	1.54649	1.18547	0.823786	0.351797	1.48621	1.37474	0.340986	1.18667	0.547332	0.845467	1.04523	1.63044	1.37163	1.47743	1.69211	0.595867	1.13261	0.809213	0.552627	1.89215	0.46278	0.651397	0.965479	0.580988	0.517548	1.52677	0.460043	1.32273	1.13329
SPAG7	ENSG00000091640.7	1.95436	1.84159	1.76157	1.55842	1.7197	1.65771	1.82936	1.87016	1.87861	1.62672	1.88792	1.85075	1.85358	1.71691	1.75978	1.52291	2.47584	1.40295	1.64306	1.57332	1.83513	1.74032	1.93931	1.72148	1.92717	1.9238	1.64827	1.57945	1.4434	5.6118	5.52551	5.65885	5.72468	5.52809	5.62007	5.62345	5.73675	5.58577	5.82955	5.55332	5.50666	5.4969	5.58413	5.64028	5.64587	5.63619	5.6939	5.66421	5.59427	5.73631	5.67769	5.53283	5.80092	5.68844	5.59208	5.52817	5.46328	5.62939	6.80451	6.60544	6.65877	6.52145	6.48613	6.51612	6.69115	6.84525	6.70272	6.69461	6.70199	6.67958	6.59575	6.58882	6.53938	6.63841	6.40712	7.35037	6.33519	6.54562	6.40594	6.80979	6.65636	6.71048	6.76074	6.85395	6.75422	6.41478	6.28108	6.31114
ORC6	ENSG00000091651.8	1.12138	0.755902	0.556527	0.308269	0.771003	0.612515	1.11475	1.17992	0.985082	1.08464	0.636848	0.767023	0.955315	0.801697	0.574623	0.223845	0.573658	0.505484	0.439337	-0.0626208	0.772519	1.17481	1.16387	0.511773	1.13647	1.10101	0.690498	0.468337	0.469073	4.74844	4.8645	4.91492	5.45602	5.17442	5.33322	5.2002	5.17246	5.17799	4.91568	5.25567	5.34108	5.35754	5.25479	4.73009	4.73842	4.85743	5.34784	5.31354	5.4123	5.29108	5.13081	5.27407	5.13718	4.94121	4.86019	5.19228	5.3931	5.17872	5.10817	4.85874	4.70979	5.00263	5.18377	5.18408	5.55329	5.59073	5.40142	5.23866	5.41801	5.13086	5.34644	5.5512	5.29483	4.54306	4.20061	4.66943	5.09167	4.99122	4.58802	5.30195	5.54396	5.67628	4.8873	5.31603	5.19954	5.12112	5.09978	4.88614
ZC3HC1	ENSG00000091732.15	0.0780073	0.156868	0.695046	-0.0559122	-0.283657	0.104675	0.541365	0.480212	0.333005	0.356743	0.473329	0.0682493	0.034249	0.275822	-0.0937399	0.358579	-0.761072	0.164305	0.187993	-0.0331854	0.457641	0.100851	0.192803	-0.0224004	0.770985	0.455588	0.229516	0.152732	-0.167536	3.80943	3.80084	3.72525	3.85092	4.05283	3.98001	3.6701	3.82555	3.741	3.44551	3.49085	4.00712	4.04883	4.04883	3.7991	3.75426	3.71733	3.96584	3.94314	3.85178	3.74138	3.69479	3.75441	3.61508	3.38209	3.5154	3.88289	3.90354	4.29725	3.12578	3.19605	3.65864	3.03335	3.00752	3.32303	3.44981	3.5441	3.31235	3.04059	3.11265	3.20252	3.31371	3.32143	3.563	2.94371	3.35118	2.1946	3.36848	3.36948	3.05694	3.43737	3.03398	3.18556	2.83102	3.39142	3.20933	3.35075	3.29462	3.36806
ESR1	ENSG00000091831.22	-0.298853	-0.816061	-0.768349	-0.472784	-0.774721	-0.668816	-0.980681	-0.898743	-0.779615	-0.784547	-0.8511	-0.557573	-0.711324	-0.68188	-0.499842	-0.0424499	-0.30593	-0.626578	-0.457457	-1.41286	-0.672979	-0.792453	-0.850405	-0.708522	-0.827021	-0.781846	-0.734346	-0.699376	-0.651202	7.68838	7.75242	7.75717	7.97949	8.08342	8.10764	8.35978	8.50398	8.33946	8.99946	8.96673	7.82467	8.00636	8.00012	7.57513	7.4287	7.56649	8.06424	8.07196	8.15413	8.32788	8.26807	8.44364	8.81438	8.91657	9.17051	8.0813	7.97942	8.02506	6.62787	6.1747	6.22716	6.74505	6.54705	6.67717	6.61744	6.84358	6.79819	7.45326	7.23961	7.35398	6.50544	6.53338	6.55658	6.31363	6.62459	6.4989	6.67601	6.85285	5.97961	6.89325	6.71396	6.83158	7.3442	7.32789	7.62701	6.5853	6.51839	6.6122
RGS17	ENSG00000091844.7	-0.329615	-1.36051	-0.742983	-0.85006	-0.99365	-0.769041	-0.881312	-0.821222	-0.987991	-1.59128	-1.56233	-1.08127	-0.771267	-1.63969	-1.09896	-0.588351	-0.268335	-0.633695	-0.510355	-0.456113	-0.856176	-0.87729	-1.04487	-1.28891	-1.00889	-0.68103	-1.42502	-0.841925	-0.873852	3.58627	3.8187	3.51422	2.9566	2.62593	3.01691	3.70868	3.82555	3.77974	3.51021	3.56742	3.26346	3.54157	3.48223	3.33831	3.37443	3.22459	3.03055	2.90446	3.10992	3.58112	3.54172	3.61424	3.36534	3.27337	3.64998	3.27533	3.4297	3.15404	2.495	1.69654	2.00958	1.34488	0.870619	1.48621	2.06571	2.24267	2.03009	1.15727	1.82778	1.24343	1.42054	2.00864	1.08088	1.47769	2.02442	2.1946	1.6352	1.63245	1.89215	1.96329	1.90277	1.80771	1.31477	1.50282	2.20729	1.08865	1.82612	1.51853
TMEM101	ENSG00000091947.9	0.218775	0.197812	-0.0907219	-0.065631	-0.0911887	-0.0071272	0.122664	0.292442	0.102951	0.214171	0.38161	-0.009548	0.360531	0.300316	0.266102	-0.084073	-2.53025	0.208549	0.0539417	0.0464993	0.302787	0.17089	0.60689	0.450806	0.346857	0.448836	0.22068	-0.0256437	-0.165977	5.22838	5.04227	5.33431	5.20333	5.15868	5.19454	5.06301	4.87951	4.92074	4.8522	4.90573	5.20025	4.89594	5.02457	5.29129	5.33617	5.28517	5.29334	5.2849	5.03587	5.00974	4.97343	4.86884	4.98118	4.84088	4.68315	5.02693	4.90162	5.11015	4.6855	4.47843	4.48194	4.37605	4.30583	4.42575	4.42402	4.41029	4.26204	4.30472	4.17413	4.52568	4.42904	4.49482	4.56323	4.79574	4.49044	1.99326	4.74023	4.57718	4.32071	4.55087	4.38266	4.71407	4.67033	4.42608	4.37033	4.48596	4.11432	4.18252
PSME1	ENSG00000092010.14	2.73464	2.85935	2.97861	3.0315	3.01002	3.25761	2.87165	2.65177	2.73203	2.61476	2.70487	2.58141	2.72793	2.93916	2.9649	2.64945	2.80657	2.81205	2.89429	3.07801	2.84658	2.74822	2.68377	2.58596	2.73649	2.6597	2.79456	2.69178	2.84599	7.12558	7.08668	7.00177	6.82478	6.94747	6.83932	6.89464	7.03347	6.97288	6.83587	6.74397	6.87979	6.77619	6.68213	7.01234	7.14321	7.06816	6.90331	6.83908	6.79089	6.94096	6.9855	7.01095	6.93635	6.76478	6.77168	6.69278	6.6648	6.60232	9.09856	9.18437	9.21872	9.09462	9.19583	9.33527	9.00463	8.92358	8.94326	8.68897	8.78522	8.68719	8.69954	8.74247	8.85963	9.21559	9.031	9.11307	8.95371	8.97172	9.10725	9.02589	8.97206	8.93307	8.76066	8.73961	8.66973	8.72568	8.59492	8.68665
PPP2R3C	ENSG00000092020.10	0.232774	-0.244056	-0.223945	-0.283656	-0.445362	-0.746449	-0.584645	-0.376661	-0.55415	-0.647046	-0.569415	-0.378147	-0.529256	-0.235952	0.16898	-0.0760483	0.119403	-0.485279	-0.562332	-0.554933	-0.6216	-0.560985	-0.483741	-0.995647	-0.418232	-0.861335	0.0757909	-0.475717	-0.500039	4.73979	4.89007	4.87885	5.08102	5.01221	5.06994	4.94947	5.00599	4.92074	5.2547	5.19146	5.04417	5.09861	4.93082	4.92818	4.91262	4.88166	5.04797	4.9872	5.15334	5.22753	4.94319	5.03842	5.42811	5.04708	5.3565	4.96412	4.93904	5.0121	4.2109	3.88436	3.89325	4.0357	3.80519	3.56184	3.60317	3.86767	3.60494	3.846	3.99826	3.86038	3.90437	3.8077	3.93321	4.3355	4.07492	4.23941	3.80103	3.66321	3.83675	3.84427	3.62054	3.79302	3.6708	3.86719	3.73351	4.27825	3.70167	3.7504
HAUS4	ENSG00000092036.18	-0.0900679	-0.0243944	-0.231716	-0.132285	0.12455	-0.27175	-0.439434	-0.343161	-0.208735	-0.51367	-0.544265	0.325287	-0.0110841	0.182681	0.255919	-0.0153293	-0.409223	0.434108	0.397259	0.317704	0.0505509	0.0394181	0.0334442	-0.0051382	-0.15931	-0.399089	0.216992	0.326194	0.0319608	6.23387	6.13873	6.20907	6.11087	6.16538	6.16285	5.85319	5.84515	5.75083	5.92756	5.85987	5.91528	5.78277	5.76309	6.29868	6.26816	6.11637	6.06515	6.08713	6.07455	5.86255	5.71397	5.72116	5.74768	5.92409	5.87919	5.59396	5.57051	5.7379	5.38215	5.35268	5.2157	5.21692	5.52827	5.12944	4.6521	4.74034	4.78044	4.65223	4.53309	4.55395	5.47891	5.01003	5.18412	5.79294	5.49117	4.94549	5.7376	5.72273	5.6306	5.15144	4.99173	4.99295	4.98089	5.00313	4.71844	5.0493	5.13505	5.0082
SLC7A8	ENSG00000092068.19	0.47063	-0.901579	0.497057	0.0825436	-0.0619178	1.00785	0.272292	-0.446272	-0.0271865	0.597492	-0.625659	-0.642741	-0.340099	-0.514753	-0.575179	-0.365211	0.035622	-0.436136	0.00921219	-0.171522	0.626633	0.627133	0.156971	0.383539	-0.133695	-0.138784	-1.12788	-0.340173	-0.0830304	2.12948	2.63448	2.38404	2.16288	2.07499	1.35156	0.941077	1.20793	0.788843	1.32143	1.5914	2.28287	2.24555	2.19652	2.56259	2.46837	2.7193	2.00701	2.27199	2.16948	0.459407	0.785921	0.604686	1.48717	1.61544	1.42065	2.5342	1.98827	1.70909	1.83845	0.97124	2.11944	1.48376	1.25141	1.59776	0.451712	0	0	1.15727	0.563752	0.204087	0.878471	1.1438	0.920111	1.22575	1.3415	1.99326	0.809213	1.51955	1.2363	0.324384	0.651397	0	1.10905	0.720086	0.520215	0.644663	0.88644	0.864408
OSGEP	ENSG00000092094.10	1.15625	1.30327	1.34266	1.08153	0.797675	1.11217	1.07424	1.15709	1.17084	0.982097	1.35772	0.955823	1.25253	1.2565	0.56761	1.04254	0.810225	1.23417	1.47395	0.935626	1.38333	1.01554	1.14938	1.04439	1.15804	1.1902	1.11523	1.01018	0.756525	4.52995	4.51052	4.47806	4.72824	4.70921	4.54791	4.77867	4.71146	4.68602	4.61392	4.60203	4.70239	4.58208	4.31778	4.65178	4.58334	4.47888	4.6255	4.62544	4.70744	4.47767	4.72746	4.69415	4.69815	4.71425	4.68315	4.40681	4.60315	4.51973	4.92455	5.05214	5.05907	5.04811	4.74523	4.89842	5.09126	5.1069	5.0952	4.83436	5.02481	5.1981	4.89656	5.07295	4.81262	4.45773	4.86423	4.52745	5.09802	5.33774	4.88141	5.09934	4.98135	5.08187	4.98089	5.11064	5.11169	4.76038	4.85168	4.5146
SLC22A17	ENSG00000092096.16	0.638553	0.903992	0.194799	-0.378147	-0.114031	-0.169539	0.566565	-0.622803	0.518908	0.287216	-0.247151	-0.037532	0.165531	0.340267	0.641046	0.192016	0.924587	0.267483	0.390356	-0.628111	-0.314481	-0.0688626	-0.205462	0.96795	-0.287759	0.159003	0.360877	0.542994	-0.427002	2.15574	1.9826	2.57644	2.97444	2.93771	2.81962	1.81962	2.23235	1.4953	1.63171	2.25224	2.82572	2.52107	3.06341	2.78852	2.59406	2.20832	2.44224	2.87402	2.78325	1.7813	2.49437	2.24752	1.28848	2.10517	1.26157	2.65048	2.37561	3.01093	2.03264	2.12494	2.00958	1.83464	2.06202	1.88842	1.62453	0.84789	1.25255	1.15727	1.28352	1.24343	2.02653	1.92495	2.64202	2.66791	2.02442	2.37125	1.94807	2.50272	1.39349	0.705159	1.66385	1.2804	1.49477	1.05575	0.658912	2.2497	2.15695	1.82227
RNF31	ENSG00000092098.16	-0.401667	-0.670089	-0.545568	-1.07838	-0.714099	-1.03408	-0.559224	-0.574292	-0.683415	-0.797087	-0.638648	-0.811744	-0.412332	-0.779703	-0.010195	-0.398496	-1.33351	-0.894393	-0.806487	-0.840278	-0.584229	-1.0907	-1.0982	-0.363233	-1.01242	-0.812258	-0.508995	-0.885924	-0.787834	5.87743	5.95103	5.98145	6.02571	5.79163	6.07859	5.71157	5.6815	5.85879	6.01265	6.07934	5.61875	5.38651	5.71644	5.76243	5.77625	5.97431	5.99645	5.91654	5.96128	5.56692	6.13705	5.8387	5.63702	6.40248	6.12433	5.47734	5.62511	5.76714	4.7141	4.51929	4.67422	4.18568	4.31587	4.28286	4.39069	4.34555	4.41372	4.45391	4.36474	4.67903	4.04534	4.21252	4.17508	4.99058	4.61609	3.87914	4.3404	4.34839	4.35935	4.22103	4.28469	3.97884	4.51213	4.6284	4.55041	4.20669	3.97753	4.21765
SCFD1	ENSG00000092108.20	0.129965	-0.070203	0.234707	0.0785305	-0.169192	0.0876467	0.522163	0.364823	0.332366	-0.0939237	-0.0620109	0.102711	0.000463886	0.074515	-0.0719729	-0.714898	-0.224321	-0.19607	-0.127602	0.0272391	-0.221441	0.403957	0.181798	0.0557273	0.326069	0.124756	-0.379692	0.14305	0.0610913	6.14982	6.23998	6.08267	6.05116	6.18416	5.9448	5.72732	6.03853	5.84516	6.16309	6.03957	5.92908	6.12115	5.96133	6.0488	6.23573	6.03903	6.03017	6.06877	5.9145	5.98931	5.76866	5.78794	5.95481	6.00205	6.05728	5.99838	5.89643	5.83669	5.51813	5.40812	5.55572	5.36804	5.25331	5.27079	5.48782	5.6417	5.41587	5.30751	5.23477	5.2159	5.27013	5.35996	5.27419	5.21517	4.75918	5.05305	5.07244	5.17951	5.18008	5.00621	5.41096	5.20808	5.24888	5.56646	5.42038	4.85703	5.27783	5.13613
G2E3	ENSG00000092140.14	-0.161454	-0.169721	-0.192264	-0.472902	-0.371881	-0.601207	-0.376734	-0.341293	-0.636247	-0.15447	-0.462306	-0.393544	-0.495034	-0.389455	-0.235816	-0.102583	-0.128305	-0.653832	-0.702747	-1.18563	-0.641302	0.231562	-0.384009	-0.720122	-0.44434	-0.496812	-0.590086	-0.229065	-0.195252	5.98752	6.09725	5.88324	6.47126	6.42295	6.35614	6.13867	6.29649	6.41943	6.32111	6.51458	6.19959	6.24969	6.11576	5.72194	5.80253	5.6574	6.21927	6.31099	6.43425	6.14266	5.81579	6.13862	6.55764	6.37404	6.51373	6.06126	6.04304	5.84305	5.06441	5.16587	4.92932	5.2367	5.28941	4.99328	5.00028	5.19354	5.02153	5.40499	5.42338	5.29062	5.04439	4.993	4.96465	4.72447	4.93829	4.76744	4.80378	4.84659	4.48696	4.7397	5.28569	4.99295	5.07586	5.16804	5.25527	4.70951	5.05232	4.88614
HECTD1	ENSG00000092148.12	-0.804729	-0.781074	-0.705259	-0.835082	-0.910802	-1.08168	-0.645383	-0.456285	-0.496076	-1.01111	-1.04309	-0.602322	-0.933691	-0.958699	-1.09085	-0.318033	-1.14444	-0.797674	-1.07394	-0.734577	-0.750546	-0.600435	-0.860299	-0.731874	-0.850942	-0.725043	-0.906774	-0.334214	-0.446764	8.11706	8.2356	8.08882	7.92433	7.96125	7.97537	8.31098	8.3883	8.41637	8.19983	8.16751	7.76116	7.93167	7.92651	7.97609	7.75569	8.201	7.85086	7.97131	7.78696	8.30241	8.3141	8.2942	8.00527	8.21591	8.24478	8.36762	8.10135	7.99258	6.55068	6.69287	6.62191	6.32759	6.28879	6.13204	6.90394	7.17035	7.15864	6.42707	6.39286	6.36277	6.39718	6.23633	6.20615	6.12358	6.676	6.2949	6.29153	6.13572	6.29073	6.7902	6.95201	6.67225	6.51173	6.60331	6.75809	6.69919	7.00548	6.78416
HNRNPC	ENSG00000092199.17	2.99493	3.2799	3.2874	3.29055	3.39821	3.44907	3.051	2.98285	3.09338	2.98312	2.94471	2.9722	2.93265	3.07434	2.6987	3.53326	3.9051	3.26174	3.23128	3.26885	3.23303	3.27474	3.22819	2.97876	3.03101	2.96694	3.22878	3.45312	3.56944	9.61097	9.60972	9.58037	9.5355	9.56746	9.50842	9.88416	9.98878	9.88388	10.3349	10.1933	9.53434	9.57253	9.4917	9.48768	9.52955	9.55854	9.51588	9.61647	9.57023	9.97096	9.80822	9.87226	10.2685	10.1492	10.2889	9.5367	9.49052	9.47531	11.8442	12.128	12.1061	12.0644	12.204	12.1958	12.1735	12.21	12.2156	12.5564	12.4692	12.3763	11.7449	11.7435	11.8044	11.4247	12.3012	12.702	12.016	12.0861	12.0774	12.4423	12.3213	12.3388	12.4856	12.4185	12.4942	12.0038	12.182	12.2831
SUPT16H	ENSG00000092201.9	0.799221	0.925975	0.981397	0.73612	0.846204	0.588787	1.16576	1.48001	1.45536	0.952627	0.656077	0.79501	0.335656	0.750677	0.646096	1.44284	0.838688	0.749767	0.652265	0.589084	0.915045	1.24	0.935807	0.963811	0.829943	0.875844	0.361713	1.34326	1.42778	8.44446	8.57213	8.40051	8.67082	8.74776	8.72465	8.54972	8.75646	8.80084	8.83112	8.71744	8.26132	8.47543	8.47358	8.24208	8.1194	8.59418	8.55343	8.74592	8.65044	8.62162	8.6925	8.66074	8.73087	8.86364	8.85119	8.95749	8.60675	8.58925	8.48202	8.73644	8.62025	8.64529	8.83231	8.55178	8.95383	9.47482	9.49454	9.02209	8.7779	8.61186	8.29468	8.04943	8.4626	8.12652	8.80058	8.67121	8.54154	8.63653	8.47787	8.77501	9.17085	8.83489	8.93302	8.93192	8.96538	8.55754	9.18836	9.25538
TOX4	ENSG00000092203.13	0.289609	0.347521	0.328014	0.382481	0.516384	0.380425	0.532943	0.482404	0.585399	0.180658	0.299767	0.458817	0.191595	0.284614	0.349616	0.364659	0.18194	0.155468	0.232929	0.432651	0.304797	0.334618	0.39152	0.310724	0.267401	0.284845	0.0262753	0.277091	0.304077	6.734	6.77176	6.77858	6.58161	6.70675	6.72807	6.51572	6.58523	6.45577	6.85592	6.77313	6.52745	6.72607	6.71765	6.69293	6.72368	6.86362	6.78239	6.72539	6.82872	6.56168	6.6014	6.67398	6.76705	6.75194	6.79123	6.79558	6.73504	6.71627	6.26195	6.35763	6.34493	6.20244	6.46148	6.34684	6.287	6.30598	6.27951	6.27492	6.11291	6.31125	6.22461	6.15601	6.24061	6.28089	6.32668	6.2839	6.1762	6.19666	6.49972	6.10482	6.17437	6.30384	6.31612	6.25769	6.31442	6.0602	6.25048	6.25869
GEMIN2	ENSG00000092208.16	1.5199	1.71159	1.63855	1.50511	1.60207	1.84595	1.9427	2.00936	1.99355	1.88207	1.77783	1.86371	1.74651	1.6134	1.4503	1.3532	1.2536	1.17395	1.49363	1.8314	1.78947	2.35648	1.98726	1.74151	1.99242	1.8424	1.48495	1.39485	1.67804	5.14236	5.01154	5.09597	5.17661	5.16184	5.01495	4.64582	4.57818	4.64465	4.59017	4.58108	4.80073	4.82152	4.96669	5.12734	5.05498	5.09618	5.1202	4.99075	4.78021	4.68115	4.24489	4.56683	4.36603	4.45841	4.43855	4.80833	4.72719	4.64134	5.9006	5.96147	5.97286	5.92006	6.00225	6.09924	5.82686	5.82589	5.87654	5.71059	5.74394	5.59725	5.90279	5.80637	5.81843	5.81598	5.64652	5.58813	5.5325	5.72273	5.84996	5.70897	5.83971	5.79243	5.34589	5.68918	5.51929	5.53162	5.36038	5.55773
TGM1	ENSG00000092295.11	-0.107926	0.074825	0.299456	0.787707	-0.847055	0.34691	0.112397	0.387173	0.240095	-0.364925	0.489725	-0.0389536	-0.0192148	0.416479	0.297331	-0.512456	-0.270779	-0.0354713	-0.260179	0.912268	0.593731	-0.709249	-0.157589	0.507455	-0.484261	-0.133336	0.589251	0.461736	-0.0431464	3.2263	3.30102	3.31272	2.59069	3.09154	3.09385	1.95415	1.82499	2.06476	2.06976	2.11321	2.61425	2.19404	2.34928	3.40803	3.46935	3.56105	2.85353	3.03401	3.0831	1.82011	2.9103	2.39761	1.66178	2.57379	2.26903	2.68205	2.30092	2.85205	2.35671	2.61419	2.85052	2.61674	1.48283	2.67911	1.30489	1.45051	1.5432	0.94318	1.46104	1.84128	1.81364	1.41317	2.0041	2.94371	2.19524	2.52861	2.0564	2.01218	3.23371	1.65219	1.43939	1.47837	1.40758	1.32787	1.37404	2.50964	2.001	2.04725
TINF2	ENSG00000092330.15	-0.327393	-0.380094	-0.412781	-0.322151	-0.525764	-0.729362	-0.137183	-0.532018	-0.727087	-0.122324	-0.0583477	-0.218155	-0.286287	-0.243601	0.0895431	-0.328521	-0.786498	-0.181521	-0.257987	0.243223	-0.1754	-0.238699	-0.339165	0.232588	-0.298928	-0.477728	-0.35796	-0.653293	-0.522839	5.37808	5.28327	5.29609	5.20711	5.20233	5.37236	4.84944	5.02319	5.02921	5.03483	4.79635	5.21909	5.20652	5.14427	5.49085	5.4064	5.59282	5.25107	5.1737	5.2009	4.9143	5.00631	4.86884	4.87525	5.11739	5.03436	5.10471	5.15941	5.21509	4.28903	4.14152	4.12165	4.1233	3.91491	3.88134	3.9506	3.72951	3.54046	4.15084	4.05469	3.97635	4.23928	4.15858	4.13901	4.81873	4.31622	4.04466	4.30789	4.15406	4.68247	3.97724	4.00596	3.76802	4.34618	4.05681	3.79497	3.98509	3.74446	3.93059
SEMA6A	ENSG00000092421.16	-0.0214123	0.604401	0.270684	-0.188919	0.376964	-0.275096	-0.337607	-0.67648	-0.835261	-1.23315	-0.681934	-0.309476	-0.244586	-1.13661	1.0647	0.777121	1.80078	0.194232	-0.0913522	-0.744226	-0.918303	-0.82325	-0.905909	-0.207784	-0.854953	-1.15707	-1.08111	-0.44146	-0.515442	1.38263	1.70374	1.77411	2.78521	2.62593	2.83464	3.39843	3.4618	3.24175	4.52277	4.52184	3.88028	3.92792	4.2563	1.88917	1.81516	1.15548	2.51549	3.1655	3.39803	3.54681	3.65387	3.74324	4.396	4.67594	4.85555	4.30403	4.16453	4.07783	0.599559	1.54649	1.28314	1.83464	2.24123	1.79789	2.29917	2.02367	1.64483	2.52797	2.91344	3.07825	2.80915	2.92168	2.35803	2.19221	1.83062	2.1946	1.94807	2.31249	1.89215	1.86685	2.06897	2.07567	3.42656	3.05933	2.93683	2.46127	2.96141	2.80073
TRPM7	ENSG00000092439.13	-1.40457	-1.46272	-1.26138	-1.47049	-1.47231	-1.48386	-1.64558	-1.7965	-1.62611	-2.06053	-2.03993	-1.63887	-1.64929	-1.60989	-1.10153	-1.25352	-1.58126	-1.6785	-1.42188	-1.207	-1.8182	-1.24433	-1.40374	-1.93761	-1.81857	-1.90864	-1.82831	-1.56321	-1.77684	8.05433	8.10975	7.95883	7.85438	7.81728	7.7273	7.88716	7.98866	7.88402	7.70999	7.72415	7.80047	7.94342	7.71474	7.91094	7.90508	7.87638	7.79311	7.80732	7.84549	8.05942	7.7598	7.93281	7.57036	7.58336	7.75763	7.85893	7.79555	7.64056	5.8881	5.88537	5.9358	5.62223	5.58332	5.48179	5.47992	5.4305	5.49625	4.8878	5.04585	4.92256	5.39994	5.53247	5.3432	6.04775	5.8899	5.53346	5.35295	5.62378	5.87684	5.47957	5.75382	5.76741	4.87109	5.00313	5.08733	5.26897	5.47068	5.10207
TYRO3	ENSG00000092445.11	0.0156781	-0.425004	-0.634196	-0.878487	-0.994904	-0.503436	-1.18668	-1.27046	-1.20156	-1.27609	-1.50367	-1.15054	-0.803702	-0.962064	-0.331307	-0.0306343	-0.248673	-1.04171	-1.10919	-0.891949	-1.54003	-1.82137	-1.2327	-0.73714	-1.08744	-1.13777	-0.963378	-1.45509	-1.60328	5.24682	5.24745	5.4637	5.98007	5.80988	5.88832	5.24464	5.30492	5.43619	5.15705	5.14937	5.9697	5.75416	5.95985	5.42847	5.34693	5.49999	5.92431	5.84379	5.83031	5.44182	5.57623	5.6025	4.80997	5.19532	5.17494	5.79323	5.91115	6.18557	4.50084	4.06079	4.06785	4.33993	4.05332	4.62323	3.2963	3.2728	3.47297	3.1193	3.21524	2.88405	4.0575	4.1888	4.23613	4.3355	4.55464	4.48966	4.12095	3.97294	4.17671	3.14013	2.9932	3.60814	3.31117	3.34622	3.27551	4.0682	3.69441	3.82064
WDR76	ENSG00000092470.11	-0.921641	-0.321571	-0.345396	-0.383047	-0.864983	-0.294075	0.0589365	0.319349	0.137184	-0.25611	-0.412179	-0.483097	-0.313993	-0.468257	-0.79861	0.118144	-0.0761489	-0.362168	-0.830964	-0.45978	-0.0379055	-0.18403	-0.849545	-0.527435	0.0186465	-0.142687	-0.549022	-0.21077	-0.205669	4.42051	4.55383	4.21913	4.76458	5.02268	4.79833	3.80678	3.95305	4.1112	3.88676	3.99723	4.53805	4.44007	4.3316	4.12314	4.25827	4.31504	4.81152	4.9621	4.68531	3.87643	3.95942	4.10804	4.05148	3.60239	3.86818	4.46241	4.30493	4.34577	2.73721	3.4706	3.11208	3.61988	3.39604	3.7426	3.10406	3.51074	3.48673	2.86899	2.49101	2.8234	3.29329	3.36442	3.10169	2.56287	3.61475	3.47724	3.68769	3.36948	3.46388	3.07687	3.01374	2.49684	2.76239	2.85938	2.96384	3.15174	3.3325	3.37844
SNAP23	ENSG00000092531.9	0.0210079	0.458801	0.469777	0.05006	0.380328	0.104363	0.337426	0.226912	0.0753609	-0.114384	-0.0142533	0.498975	0.0699478	0.236211	0.508741	0.0445419	0.197032	0.511196	0.266263	0.442344	0.130831	0.665916	0.148633	-0.180665	0.0657955	-0.329961	0.566268	0.0124089	-0.170271	4.73544	4.69592	4.56384	4.7697	4.756	4.64485	4.32835	4.51637	4.5129	4.54147	4.44274	4.54404	4.91595	4.50019	4.85017	4.65433	4.5562	4.56927	4.4248	4.64002	4.38362	3.93913	4.35559	4.59428	4.25511	4.4509	4.40208	4.58227	4.50379	3.99479	4.39307	4.27196	4.05811	4.37467	3.98756	3.90412	3.98163	3.8266	3.66543	3.67732	3.66683	4.28135	4.22424	3.97474	4.59726	3.93722	3.99157	4.31881	3.92941	4.32071	3.75279	3.84339	3.74257	3.65196	3.55925	3.35928	4.20669	3.83303	3.57186
PHGDH	ENSG00000092621.11	1.14521	0.98972	0.983264	0.8855	0.800943	0.619483	0.962662	1.11625	1.03749	0.785485	0.959836	1.05161	0.863601	0.906091	0.666319	1.17785	-0.912157	0.625112	0.691887	2.28063	1.00653	0.905199	0.848961	1.25574	0.781596	0.913899	1.10274	1.28374	1.11522	8.04338	7.94365	8.04203	6.51001	6.4798	6.66538	5.27495	5.21199	5.48095	5.56296	5.52891	6.00052	5.83834	6.16677	7.99263	7.88061	8.033	6.69311	6.51464	6.46054	5.07539	5.37191	5.1484	5.32284	5.66319	5.42067	6.08949	6.00041	6.37282	8.42693	8.17171	8.26364	6.63385	6.51908	6.52321	5.47595	5.56658	5.75679	5.58679	5.63712	5.72708	6.29048	5.94029	6.3112	7.8973	8.29681	6.35919	6.55657	6.44487	7.97952	5.32027	5.51545	5.2357	5.81692	5.68313	5.57291	6.43057	6.52249	6.72638
COL9A3	ENSG00000092758.15	0.77232	0.0963857	0.386276	0.195076	0.542813	0.541113	0.729083	-0.37028	-0.048959	0.994798	0.249583	0.224361	0.107727	0.726056	0.696921	0.544601	1.3788	-0.160867	0.486764	1.25867	-0.0523262	-0.111204	-0.104423	0.748492	0.311858	0.129871	0.6193	-0.402235	0.155065	3.02734	2.8924	3.05708	2.84463	2.86197	2.9495	1.81962	2.08291	2.12617	1.8474	2.22549	3.06113	3.04175	2.9365	3.30945	3.41588	3.075	3.07969	3.04771	3.0695	1.82011	2.1854	2.21553	2.22617	2.37765	2.29665	2.91245	3.25606	3.09849	3.038	2.22713	2.6817	2.27805	2.64312	2.72896	1.78705	0.950975	1.31555	2.08054	1.95183	1.71341	2.52383	2.38782	2.90089	3.24472	3.19882	3.69214	2.15716	2.77282	3.56651	1.00613	1.31254	1.34945	2.21301	1.92785	1.66487	2.7701	2.09217	2.49189
EZR	ENSG00000092820.17	0.590647	0.373745	0.445181	0.283534	-0.0668265	-0.283007	0.340775	0.679924	0.645217	0.332306	0.261096	-0.0584487	-0.522021	-0.421833	0.297924	0.963458	-0.0960811	0.107082	0.112609	0.158261	0.335842	0.142297	-0.0977345	0.546758	0.15145	0.490721	-0.140806	0.665361	0.918745	7.43324	7.423	7.4082	7.33602	7.47233	7.59238	6.80845	6.95678	7.00287	6.94638	6.92843	7.04202	7.15856	7.42622	7.35627	7.29809	7.49269	7.47968	7.52214	7.45102	6.63018	7.04999	6.84315	6.9355	7.27464	7.04437	7.59904	7.4166	7.41755	7.26223	7.03509	7.09173	6.8579	6.64385	6.54772	6.38757	6.87505	6.88643	6.51703	6.32565	6.42787	6.22191	5.87488	6.24273	6.89254	7.49989	6.63495	6.82511	6.8731	6.84762	6.20436	6.43063	5.98376	6.72061	6.66443	6.77344	6.69658	7.32031	7.57464
MYL6	ENSG00000092841.18	2.36343	2.73198	2.81976	2.53767	2.61946	2.83173	2.71715	2.54429	2.48933	2.51341	2.60094	2.48969	2.7957	2.73758	2.33349	2.42165	3.0035	2.40987	2.79944	2.76776	2.45044	2.5695	2.5832	2.45696	2.52374	2.69244	2.84234	2.54383	2.45912	9.46946	9.29014	9.36142	9.60785	9.47864	9.39597	9.27884	9.27191	9.35997	9.35673	9.33048	9.38987	9.21273	9.19549	9.49871	9.4586	9.49921	9.6185	9.30359	9.31288	9.49189	9.24934	9.33697	9.4391	9.30671	9.23149	9.04886	9.16822	9.24289	11.0712	11.2605	11.4195	11.3839	11.3364	11.4661	11.2343	11.0545	11.0877	11.1085	11.0304	11.1698	11.1179	11.2468	11.1714	11.0705	11.1186	11.741	11.2667	11.3414	11.319	11.1807	11.0572	11.1585	11.1344	11.0688	11.1623	11.1295	10.9504	10.9404
AGO1	ENSG00000092847.11	-2.06118	-2.007	-1.73858	-1.81434	-1.66208	-1.8401	-2.02453	-2.07905	-1.97598	-1.65965	-1.85936	-1.80925	-1.75245	-1.73164	-0.979034	-0.77141	-1.33869	-1.0931	-1.43133	-1.52344	-1.53446	-1.94818	-2.04147	-1.66328	-1.56537	-2.01359	-1.42881	-1.54957	-1.71349	5.94862	6.21827	5.96434	5.85802	5.98076	6.13581	6.15273	6.36823	6.15425	5.4619	5.44442	6.01999	6.19997	6.21106	5.97721	5.99031	6.09192	5.70177	5.88254	6.06602	6.10189	6.1296	6.19916	5.47331	5.4413	5.62786	6.30632	6.25243	6.26499	3.12578	3.44962	3.46411	3.28202	3.55702	3.53406	3.36655	3.52752	3.41661	3.04059	2.64598	2.8234	3.44908	3.68587	3.71777	4.23652	4.45724	3.99157	3.84701	3.68955	3.78092	3.80578	3.41977	3.39604	3.04838	3.11428	2.85261	4.11585	3.94121	3.78984
CLSPN	ENSG00000092853.13	0.470894	0.781547	0.826308	0.619937	0.618524	0.288798	0.699679	0.855619	0.828236	0.531965	0.501037	0.634192	0.474043	0.761785	-0.384943	1.04032	1.13442	0.433906	0.398099	-0.237262	0.460063	0.789077	0.618791	0.434117	0.738858	0.669583	0.214119	0.989145	1.34247	4.82407	4.88584	4.66259	5.66275	5.70974	5.64798	5.56157	5.68366	5.81517	5.74066	5.38521	4.91145	5.17033	5.13904	4.64024	4.534	5.2507	5.6593	5.6418	5.66607	5.60354	5.74157	5.5744	5.55749	5.39251	5.59764	5.66085	5.44316	5.15509	4.53331	4.90573	4.72724	5.52103	5.5666	5.17512	5.49959	5.77762	5.88175	5.51097	5.31204	5.12459	4.78399	4.88272	5.13916	3.49364	4.81266	5.62346	5.33155	5.27825	4.66715	5.30195	5.76899	5.43154	5.22995	5.36971	5.50557	5.11331	5.67065	5.7359
RFFL	ENSG00000092871.16	-0.836479	-1.44284	-0.943128	-0.641436	-1.32421	-0.708116	-1.55181	-1.9289	-2.05599	-1.46624	-1.95805	-1.17982	-1.42337	-1.58982	-1.14556	-0.73131	-0.472233	-0.953974	-0.931984	-0.843157	-1.62232	-2.28218	-1.9092	-1.74026	-1.20793	-1.77487	-1.19306	-1.43304	-1.51747	5.02973	5.12357	5.01522	4.79503	4.88022	4.82491	5.19568	5.2592	5.18162	5.03483	5.11334	5.15007	5.3692	5.25237	5.15194	5.0462	4.92603	4.90535	4.73535	4.91939	5.2772	5.11281	5.31238	5.15482	4.89192	5.23684	5.25135	5.31617	5.3341	3.4316	2.91907	3.31044	3.39194	2.79435	3.35513	2.88222	2.56864	2.36397	2.80693	2.7859	2.39363	3.2086	3.18417	2.90089	3.24472	3.55324	3.69214	3.18972	3.04171	3.31458	2.89323	2.06897	2.64153	2.6529	2.92233	2.70032	3.29663	3.12147	3.05498
UNC13D	ENSG00000092929.11	-0.297977	-1.17648	-1.15196	-1.29159	-1.41659	-1.66435	-1.22086	-1.32284	-1.19407	-1.23666	-0.99832	-1.03968	-1.24163	-1.26751	-0.645773	-0.943068	-0.769117	-1.18887	-1.355	-0.774354	-1.09346	-1.58955	-1.32641	-0.508182	-1.54649	-1.0355	-1.09109	-1.15516	-1.30201	5.82929	5.75854	5.93976	5.89597	5.68357	6.04185	5.107	5.52611	5.41482	5.85966	5.55869	5.48814	5.44	5.79504	5.86516	5.98343	5.85851	5.89944	5.85747	5.89536	5.34199	5.69191	5.62399	5.34605	6.07601	5.73522	5.42466	5.67526	5.79798	4.76966	3.8204	4.02614	3.84272	3.50533	3.61584	3.12448	3.44162	3.45909	3.86134	3.56525	3.79871	3.6868	3.43671	3.76587	4.45773	4.27871	4.32774	3.94891	3.74082	4.35935	3.48688	3.34071	3.53592	4.07621	3.76786	3.93806	3.57191	3.75844	3.73432
MFSD11	ENSG00000092931.11	0.82584	0.984604	0.644331	0.808469	0.932631	0.403251	0.51509	0.629662	0.318254	0.129427	0.72988	1.00768	0.611657	0.525043	0.85	0.0464603	-0.0731521	1.02981	1.20125	1.12247	0.463107	0.430958	0.407611	0.608886	0.3263	0.591911	0.72965	0.845521	0.628657	4.43666	4.38425	4.3653	4.39886	4.07313	4.48265	3.92071	3.65951	3.91638	4.26225	4.20324	3.87078	4.11264	4.24174	4.30957	4.69979	4.23266	4.08292	4.1793	4.17756	3.89473	3.78092	3.99009	4.20043	4.36516	4.41354	4.06753	4.06271	4.07063	4.50084	4.6072	4.24797	4.44567	4.2441	4.12424	3.67414	3.52752	3.47297	3.63002	3.9838	4.17146	4.11681	3.96264	4.00512	4.39791	3.98459	3.39785	4.35108	4.61889	4.53838	3.59618	3.45022	3.63605	4.04766	3.92981	4.24379	4.03553	4.14658	3.93763
DPYSL2	ENSG00000092964.17	0.339191	0.234314	0.238166	0.412893	0.0162715	0.066707	0.41179	0.419069	0.308453	0.55944	0.409756	0.450178	-0.0872914	0.168485	0.662416	0.689583	0.516432	0.412348	0.492458	0.539946	0.0755906	0.141547	-0.181844	0.20015	0.501424	0.52544	0.171593	0.476883	0.573743	5.80461	5.73756	5.75151	5.21839	5.47569	5.56032	4.81449	4.89079	4.80815	4.20867	4.61755	5.27418	5.54652	5.61837	5.61102	5.4961	5.62188	5.27236	5.30215	5.45477	4.54295	4.8878	4.94397	4.66572	4.54174	4.32912	5.72667	5.53565	5.65609	5.38215	5.21022	5.22801	4.86962	4.7303	4.86537	4.46462	4.54821	4.35495	4.00646	4.21184	4.26565	4.9627	4.69757	5.02519	5.51178	5.42402	5.37665	4.92305	5.03295	5.23306	3.85688	4.26769	4.00047	4.10421	4.28151	4.0929	5.1366	5.25087	5.46818
TGFB2	ENSG00000092969.11	0.212714	-0.19976	-0.250982	-0.0423772	-0.0801387	-0.292756	-0.726753	-0.511968	-0.580372	-0.423076	-0.54025	-0.373294	-0.465997	-0.446115	0.083517	0.221572	0.222098	0.117932	-0.193952	-1.71852	-0.398845	-0.633361	-0.524001	-0.267492	-0.255323	-0.538094	-0.0211255	-0.368013	-0.580447	4.44733	4.62663	4.72486	6.17207	5.97537	5.93088	4.78471	5.1413	4.98431	5.50063	5.63437	5.26333	5.34284	5.24265	4.56897	4.32506	4.77897	6.05904	6.15358	6.2611	5.34199	5.02889	5.38967	5.49886	5.68265	5.76765	5.2566	5.52475	5.53054	3.89839	3.66521	3.71222	5.36804	5.13358	4.87647	3.2963	3.86767	3.64228	4.3159	4.09561	4.33246	4.12838	4.11518	4.03488	3.89083	3.78498	4.23941	5.41532	5.19797	3.78092	4.18149	3.63387	4.10401	4.46971	4.66567	4.4679	4.47381	4.39508	4.18844
GPATCH2	ENSG00000092978.10	0.576697	0.049547	0.128938	-0.206484	-0.400624	-0.0571638	0.302212	0.480106	0.52457	0.450013	0.247653	0.0746492	-0.0553768	0.136036	0.412684	0.731468	0.0870505	0.0161728	0.204688	-0.00140548	0.338595	0.701812	0.569177	0.304709	0.482769	0.284399	0.0529563	0.246961	0.425507	5.47512	5.59454	5.62115	5.98228	5.92229	5.79155	5.74907	5.78594	5.7435	5.83713	5.94843	5.99834	6.12288	5.95688	5.41837	5.43692	5.56316	5.89944	5.88635	5.9539	5.78373	5.50899	5.67486	6.05995	5.81548	6.03695	6.09243	6.0639	5.82605	5.29016	4.88243	4.98843	5.01414	4.76001	4.97273	5.28963	5.50439	5.50641	5.52549	5.35199	5.43443	5.31133	5.30584	5.33126	5.06939	5.40674	4.88855	5.15396	5.32939	5.19084	5.36067	5.44915	5.48238	5.603	5.5366	5.55969	5.38373	5.5492	5.4899
NUP50	ENSG00000093000.18	0.84801	0.76157	0.901714	1.00613	1.05044	0.371612	0.275716	0.271761	0.233164	0.138613	0.380953	0.959765	0.703859	0.722927	0.565073	0.924762	1.43247	0.729776	0.75863	0.250051	0.16002	0.413213	0.437875	0.281942	0.154637	0.214098	0.562174	0.69192	0.711723	6.95102	6.99046	6.88618	7.10849	7.14734	7.14146	7.5358	7.67882	7.70315	7.22704	7.13123	7.03033	7.18271	7.12926	6.84144	6.73327	6.79111	7.17982	7.22858	7.21276	7.65544	7.50473	7.56268	7.04279	7.08149	7.23042	7.26105	7.16611	7.14082	7.03737	6.99038	7.02624	7.35297	7.43612	6.75142	7.04986	7.18893	7.17466	6.60399	6.59189	6.75052	7.22844	7.12491	7.09053	6.64485	6.89638	7.46192	7.14794	7.22556	6.70115	7.0538	7.15628	7.2389	6.56308	6.47447	6.68286	7.06157	7.09637	7.09089
CDC45	ENSG00000093009.9	1.42935	1.38971	1.57131	1.56203	1.36968	1.52798	1.27358	1.21539	1.25477	1.03554	1.09442	0.968502	1.41441	1.12122	1.07222	1.51494	1.67543	1.40998	1.3301	0.726393	1.07272	0.930764	0.886377	1.11797	1.09701	1.01619	1.52137	1.06988	1.21098	5.06133	5.01542	4.97593	5.43684	5.53053	5.58051	5.27066	5.37892	5.28621	5.26598	5.19491	5.41811	5.19019	5.42132	5.06828	4.87844	5.00812	5.46342	5.62362	5.51622	5.30825	5.43364	5.42156	5.28062	5.39251	5.25103	5.30048	5.32876	5.41591	5.72902	5.64347	5.78558	6.23721	6.13856	6.34684	5.78258	5.83265	5.77932	5.53987	5.50159	5.52767	5.62496	5.84294	5.78088	5.37884	5.63172	5.92189	6.11175	6.19207	5.48095	5.61932	5.60275	5.54628	5.63694	5.72787	5.50557	6.0602	5.63698	5.86523
COMT	ENSG00000093010.13	2.00276	1.48988	1.66221	1.28663	1.1121	1.23159	1.20155	1.08602	1.0964	1.23228	1.72174	1.61005	1.64612	1.53732	1.6079	1.35833	1.24957	1.31125	1.70773	1.29961	1.20169	1.0491	1.26509	1.52187	1.19863	1.48092	1.52164	1.38273	1.11641	7.6287	7.6828	7.76171	7.78908	7.77196	7.80181	7.57199	7.42627	7.49049	7.89218	7.75136	7.77396	7.67237	7.80007	7.81346	7.77108	7.56275	7.76397	7.74034	7.76762	7.51979	7.5628	7.40852	7.58615	7.92098	7.65065	7.71088	7.74067	7.92133	8.86981	8.41103	8.66227	8.31406	8.1224	8.27175	8.01189	7.75064	7.82523	8.3628	8.45129	8.71145	8.62235	8.55683	8.57573	8.6597	8.36776	8.05066	8.31357	8.68642	8.30557	7.95983	7.85024	7.91196	8.34636	8.35796	8.36992	8.47086	8.36174	8.27608
ECHDC1	ENSG00000093144.18	0.491171	0.823519	0.96408	0.845081	0.762846	0.657332	1.07848	0.917857	0.908914	1.04912	0.874856	0.715298	0.744113	0.800735	0.649882	1.03781	0.986201	0.628118	0.649646	0.585491	0.866398	1.2354	0.702604	0.693413	0.936653	0.905882	0.446686	0.639822	0.621887	5.61654	5.64046	5.50174	5.69539	5.69016	5.6501	5.5439	5.56421	5.7188	5.40178	5.61388	5.86592	5.8756	5.7182	5.56597	5.39953	5.49999	5.6939	5.73579	5.77482	5.61462	5.39444	5.73533	5.74768	5.59911	5.60595	5.6922	5.79802	5.64159	5.34605	5.70232	5.70417	5.77882	5.69135	5.54578	5.86072	5.72041	5.86605	5.68925	5.80279	5.72708	5.81956	5.85806	5.75728	5.4542	5.67568	5.72453	5.56036	5.62378	5.59866	5.71936	5.86818	5.67628	5.67944	5.77411	5.75017	5.37723	5.67619	5.50182
LRRFIP2	ENSG00000093167.17	0.690967	0.617668	0.703755	0.797767	0.851859	0.783444	0.384332	-0.0339529	0.400743	0.104499	0.0480598	0.672467	0.760145	0.647718	0.7245	1.17554	0.940086	0.875898	0.396355	0.847413	0.0741712	0.453185	0.410224	0.463841	0.245534	0.215087	0.621827	0.807123	0.735846	4.84035	5.0574	5.00967	5.05609	4.86865	4.8657	5.07782	5.28509	5.07275	5.50699	5.41808	4.90216	5.1502	5.00457	4.80953	4.80753	4.97472	5.03972	4.99783	4.87317	5.32859	5.22041	5.21463	5.33062	5.39251	5.55825	5.13068	4.91002	4.9585	4.76966	4.91341	4.95177	5.0922	4.95885	4.88749	4.7005	4.48948	4.71184	4.84983	4.72787	4.70448	4.81297	5.14869	4.89064	4.77237	5.22141	5.15315	5.15396	4.63253	4.95893	4.6411	4.91194	4.86319	5.0328	4.87639	5.01168	4.99085	4.95548	4.93269
SEC22C	ENSG00000093183.13	-0.0449582	-0.367947	-0.22796	-0.431572	-0.606893	-0.566325	-1.16985	-1.46678	-1.58756	-1.40027	-1.60353	-0.812314	-0.894062	-0.862153	-0.308533	-0.195728	-1.39441	-0.364495	-0.470711	-0.625531	-1.89731	-1.39867	-1.46891	-1.5818	-1.06508	-1.0267	-1.14509	-1.00422	-1.19846	5.09565	5.17649	4.98727	4.95636	4.92557	4.86204	4.8609	4.8605	4.95922	5.06098	5.27863	4.82554	4.95516	4.8338	4.96102	4.98785	4.82656	4.7969	4.84142	5.01828	4.95411	4.80426	4.89936	4.95793	5.09433	5.10636	4.71603	4.85452	4.80645	4.28903	4.04688	3.99765	3.76314	3.55702	3.53406	2.9294	2.63207	2.61	2.89905	3.16486	2.91344	3.25157	3.29944	3.20999	3.89083	4.03046	2.67049	3.67075	3.60906	3.63109	2.29514	2.64393	2.6688	2.61448	3.2676	3.318	2.80928	3.08864	2.84634
XYLB	ENSG00000093217.9	0.110302	0.405349	0.720621	-0.176189	-0.276738	-0.00772276	0.580425	0.128584	0.156301	0.215736	0.817972	0.488886	0.725757	0.347408	0.0139865	-0.0313017	0.46368	0.291723	0.0599006	0.219839	0.256609	0.413489	-0.112795	0.478767	0.424239	0.493772	0.217335	0.398061	0.555733	3.59589	3.27538	3.37445	3.36104	3.40079	3.39685	3.06345	3.02977	3.11115	3.0349	2.70377	3.1104	2.82184	3.10692	3.69138	3.52092	3.42751	3.21778	3.26269	3.28489	2.64378	2.73307	3.10458	2.97322	2.86016	3.03107	3.19006	3.10326	3.18103	2.94454	2.91907	3.33342	2.4232	2.3624	2.62747	2.88222	2.3967	2.5058	2.48898	2.49101	2.76009	2.83763	2.78594	2.69267	2.94371	2.72796	3.12954	2.74785	2.56094	2.74307	2.13873	2.38491	2.23013	2.69033	2.52274	2.76318	2.64574	2.73966	2.9751
HDAC6	ENSG00000094631.18	0.154878	0.590516	0.0156247	0.402218	0.351668	0.227399	0.52747	0.988243	0.272921	0.687598	-0.0153079	0.0623291	0.233753	0.0231994	0.0374607	0.0923367	0.399007	-0.0459278	-0.204236	0.0615551	0.629154	0.137044	0.0220738	0.756835	0.241169	0.289237	0.140324	0.48553	0.470454	4.03838	3.83635	4.05647	3.56324	3.70817	3.88939	3.31754	3.23263	3.53001	3.29204	3.74746	3.38857	3.23253	3.66074	3.89934	3.86814	3.83989	3.55543	3.73871	3.80331	3.20937	3.67856	3.5126	3.21654	3.77183	3.68175	3.46875	3.4297	3.33317	3.4316	3.66521	3.31044	3.2038	3.29818	3.35513	3.08335	3.45921	3.04127	3.21798	2.64598	2.9705	2.68925	2.70462	2.92228	3.17515	3.19882	3.47724	2.74785	2.77282	3.10321	3.07687	3.05395	2.77302	3.21172	3.25134	3.20933	2.84742	3.15358	3.04197
CDC6	ENSG00000094804.9	-0.21589	0.10446	0.0454557	-0.20766	-0.0300678	-0.0822867	0.264381	0.518566	0.321899	-0.0815761	0.00134274	-0.261109	-0.151015	-0.232148	-0.223627	0.146729	0.333308	-0.0491908	-0.189479	-0.812256	0.0828681	0.488766	0.156752	0.0584381	-0.0672727	-0.0224863	-0.232295	0.19559	0.465973	5.66305	5.71628	5.3994	6.35517	6.26725	6.29635	5.86177	6.1255	6.04719	6.076	6.04532	5.99834	6.08273	5.96872	5.50045	5.45361	5.62905	6.19532	6.27212	6.27154	5.91952	5.83788	6.03246	6.07237	6.14496	6.12433	6.18348	6.17438	6.00097	4.6855	5.05908	4.6832	5.38586	5.47552	5.45241	5.36449	5.88241	5.60743	5.23277	5.23477	5.285	4.97558	5.17006	4.97492	4.51517	4.83868	5.2007	5.38447	5.32099	4.69762	5.24073	5.56499	5.42755	5.36915	5.31603	5.34018	5.18953	5.60831	5.70529
UPRT	ENSG00000094841.13	-0.0721364	0.10601	0.391205	0.27081	0.0134168	1.06977	0.708274	0.496934	0.341821	0.661424	0.224336	0.420334	0.383939	0.255378	0.847261	0.780976	-0.479726	0.59192	0.743079	0.902551	-0.0190358	0.60254	0.337861	-0.138272	0.617839	0.0555911	0.0630016	0.194507	0.446055	3.45497	3.48007	3.48253	3.47824	3.48399	3.28097	3.17786	3.34631	3.28278	2.99928	3.47957	3.38857	3.27032	3.53097	3.40803	3.25769	3.61264	3.26102	3.17802	3.21248	3.46344	3.23276	3.55156	3.43435	3.0032	3.34066	3.46875	3.44134	3.22059	2.62118	2.82443	3.11208	2.98739	2.73575	3.58909	3.12448	3.08158	2.86294	2.89905	2.75217	2.94225	3.04725	2.8926	3.02469	3.49364	3.27701	2.37125	3.09128	3.15944	3.35338	2.68275	3.07364	3.12776	2.53442	2.85938	2.6346	2.7701	2.87419	2.90499
CDC23	ENSG00000094880.10	0.722556	0.800884	0.908664	0.822379	0.901674	0.850035	1.1625	1.40314	1.32788	0.942041	0.908449	0.86292	0.683404	0.733296	0.825508	1.02535	0.452755	0.687465	0.608873	0.111418	0.671684	1.07125	0.86547	0.790999	0.92805	0.798411	0.492991	0.863676	0.904343	5.57336	5.72814	5.63022	5.85321	5.98433	5.90265	5.5224	5.63751	5.67323	5.40178	5.37612	5.95179	6.12631	6.04621	5.34561	5.4961	5.55565	5.90627	6.02094	6.00302	5.4726	5.52723	5.55216	5.4184	5.40662	5.59208	6.21485	6.09555	6.1033	5.53426	5.76737	5.77722	5.91393	6.12435	5.99103	5.92324	6.27899	6.23946	5.58217	5.5117	5.52291	6.05305	6.04806	6.01785	5.40946	5.75978	5.24674	5.83207	5.86816	5.35278	5.38263	5.83683	5.65598	5.44775	5.57302	5.62884	5.94618	6.19757	6.24598
AAAS	ENSG00000094914.12	0.407346	0.660218	0.547454	0.514776	0.455467	0.185719	0.50816	0.515311	0.558973	0.361349	0.533238	0.750447	0.542713	0.815123	-0.021826	0.464167	0.505238	0.260162	0.490474	0.0307127	0.477864	0.105165	0.520842	0.621123	0.5251	0.32887	0.392665	0.420749	0.398161	5.327	5.28649	5.29381	5.43362	5.50088	5.69607	4.74195	4.76968	4.79875	5.52276	5.45021	5.08583	5.04511	5.19556	5.29865	5.32896	5.36039	5.59316	5.60057	5.59901	4.8501	5.14564	4.72856	5.33835	5.46397	5.53234	5.17851	5.16292	5.23132	4.97269	5.18505	5.0796	5.18674	5.19469	5.12013	4.48845	4.52333	4.59607	5.12245	4.7016	5.22179	5.07462	4.82617	5.24902	4.51517	5.03147	5.10397	5.09167	5.32939	4.86807	4.56631	4.48915	4.48774	5.19782	5.22741	5.09956	4.80952	4.82202	4.86782
CBX5	ENSG00000094916.15	-0.836404	-0.923168	-0.938968	-0.61499	-0.367436	-0.529955	-0.750531	-0.902775	-0.82987	-1.08813	-1.2792	-0.647963	-0.93125	-0.761672	-0.545083	-0.118998	0.218565	-0.691458	-0.883518	-1.26001	-0.896596	-0.613658	-0.966435	-1.32417	-1.12723	-1.26075	-0.832855	-0.646222	-0.491305	8.96307	9.1189	8.96223	9.25689	9.39041	9.32378	9.4739	9.681	9.60428	9.29288	9.31351	9.36577	9.52837	9.47389	8.84743	8.60297	8.91003	9.22197	9.39185	9.41908	9.48662	9.43075	9.54191	9.32187	9.25972	9.47683	9.66283	9.57302	9.54011	7.36501	7.43408	7.2616	7.88024	8.26132	8.03216	7.96171	8.01657	8.01275	7.44309	7.56631	7.27266	7.95615	7.83547	7.95056	7.54069	7.72231	8.36694	7.76885	7.74667	7.39741	7.82837	8.05543	7.81382	7.23605	7.37083	7.45443	8.06832	8.16514	8.28715
SUCO	ENSG00000094975.13	-1.02243	-0.883358	-0.598305	-0.868741	-0.997308	-0.904863	-1.21692	-1.51354	-1.43887	-1.52151	-1.37102	-1.03571	-1.10578	-0.899563	-0.687897	-0.439355	-0.379865	-0.928015	-1.11929	-0.792041	-1.27561	-0.932269	-0.90054	-1.45906	-1.28361	-1.34621	-1.04744	-1.05264	-1.12134	6.73291	6.77176	6.61831	6.73342	6.76197	6.61841	7.02773	7.01553	7.05709	6.57661	6.61977	7.00341	7.10554	6.95194	6.66472	6.49943	6.51818	6.68255	6.78489	6.77631	7.17328	6.8971	7.02024	6.50705	6.50002	6.54718	7.19283	7.09697	6.95978	4.94882	5.12675	5.25835	5.10302	5.00301	4.95189	5.04916	4.74034	4.85656	4.29345	4.60098	4.4871	5.20604	5.2381	5.29073	5.21517	5.29842	5.37665	4.99288	4.90394	5.22262	5.13601	5.20317	5.35804	4.28633	4.45475	4.43932	5.38373	5.28267	5.07678
MSH2	ENSG00000095002.13	0.00809431	0.180608	0.156736	-0.460912	-0.254474	-0.31597	0.257233	0.654816	0.64741	0.0172777	-0.268668	-0.190554	-0.352144	-0.381038	-0.753409	0.378875	0.415662	-0.531195	-0.441884	-0.986575	-0.571942	0.40329	-0.355379	-0.137877	-0.0133019	-0.133801	-0.140533	0.493341	0.376698	5.62831	5.74692	5.65708	6.2252	6.31063	6.09116	5.86462	5.94958	5.96974	5.50699	5.556	6.0027	6.18025	6.097	5.60806	5.54362	5.65916	6.15003	6.22617	6.16366	5.81289	5.70198	5.86986	5.61595	5.54699	5.60595	6.28592	6.1211	6.08197	4.87474	5.16587	5.05216	5.00263	5.2945	5.01353	5.3602	5.84274	5.85549	4.76261	4.63839	4.52568	5.05049	5.06645	4.9543	4.09299	5.16084	5.31316	4.85718	5.02263	4.41543	4.47929	5.34361	4.75282	4.71642	4.77203	4.71049	5.38373	5.85278	5.69702
MAP3K1	ENSG00000095015.5	-0.815102	-0.938849	-1.02307	-0.988354	-1.31421	-1.23066	-0.902524	-0.724057	-0.881865	-0.991725	-1.19028	-1.08532	-1.43789	-1.23152	-0.974596	-0.256456	-0.591575	-0.877469	-1.03265	-1.65602	-0.932762	-0.728867	-1.03877	-0.808054	-0.766268	-1.30991	-1.1422	-0.788521	-0.731889	5.82725	6.08254	5.85258	6.27825	6.40171	6.34044	6.27345	6.2894	6.0998	6.29564	6.42922	6.70235	6.93855	6.86195	5.75175	5.63421	5.80408	6.29577	6.46699	6.52798	5.99143	6.08567	6.24147	6.3741	6.38833	6.79001	7.28759	7.14491	6.96173	4.2505	4.38203	4.06785	4.52823	4.32584	4.34812	4.60927	4.80368	4.45628	4.54226	4.22419	4.47729	4.85537	4.739	4.86877	4.01549	4.61609	4.45085	4.65665	4.67268	4.1103	4.29701	4.59514	4.44105	4.80439	4.86041	4.71844	5.38373	5.59473	5.46818
DHPS	ENSG00000095059.15	0.900991	1.13636	0.942454	0.665571	0.889878	0.847075	0.981759	0.841934	0.942501	0.774007	1.06574	0.896226	0.972136	0.859685	0.823446	0.984889	1.41014	1.14665	1.06907	0.98476	0.880933	0.727699	0.680546	0.953738	0.726085	0.977378	1.23147	1.05803	0.913928	5.48809	5.32762	5.43708	5.38108	5.40005	5.4742	5.41374	5.35467	5.44224	5.85468	5.63437	5.33072	5.25446	5.34841	5.47794	5.46681	5.48425	5.30716	5.31637	5.32628	5.45112	5.4215	5.41805	5.46862	5.58884	5.4791	5.33813	5.25483	5.29139	5.62743	5.70232	5.61788	5.28499	5.52827	5.55962	5.63384	5.43495	5.62308	5.86703	5.82324	5.93845	5.46529	5.46493	5.44644	5.53973	5.69005	6.13273	5.69215	5.62378	5.54938	5.5704	5.38755	5.33694	5.6607	5.55326	5.69482	5.80794	5.55121	5.44366
HOOK2	ENSG00000095066.11	0.697933	0.684752	0.736537	0.773168	0.694317	0.416032	0.612696	0.631594	0.555474	0.563062	0.468773	0.62846	0.638406	0.745469	0.97157	0.865006	0.166684	0.241697	0.731204	1.06158	0.77651	0.0263984	0.395812	1.07554	0.446589	0.73958	0.860683	0.531772	0.670631	5.66076	5.69709	5.67996	5.27348	5.25658	5.4279	4.9918	5.15072	5.02518	5.11606	5.21545	5.20781	5.14003	5.32326	5.70542	5.7359	5.62188	5.40679	5.25568	5.3148	4.94536	5.49748	5.13136	4.68203	5.35177	4.86941	5.04526	5.09455	5.2664	5.59703	5.62019	5.65484	5.28499	5.18924	5.08227	4.84284	5.02065	4.819	4.91747	4.76217	4.92256	5.07462	5.01678	5.30707	5.91534	5.83925	5.02691	4.88683	5.22523	5.61472	4.96021	4.76222	4.76551	4.99591	5.0367	4.84734	5.14428	4.86466	5.17538
ARCN1	ENSG00000095139.13	-0.0381817	0.389472	0.262198	0.158276	-0.109748	0.0263569	0.634908	0.532146	0.635993	0.251924	0.244852	0.422189	0.246161	0.193317	0.158943	0.526391	-0.322333	0.26224	0.109079	-0.185157	0.434033	0.621094	0.444346	0.394664	0.427724	0.336256	0.232187	0.500572	0.658597	7.73157	7.76974	7.64087	7.72596	7.85293	7.76553	7.6673	7.86106	7.71631	8.06796	7.98165	7.75665	7.87964	7.88766	7.5947	7.5107	7.74468	7.69404	7.83474	7.79783	7.71265	7.70878	7.69181	7.92874	7.95057	8.05768	8.08868	7.9844	7.83633	6.93174	7.39756	7.14141	7.12258	6.98153	7.03023	7.54055	7.63154	7.59065	7.55823	7.57478	7.46485	7.41719	7.36415	7.31932	6.99199	7.27543	6.66069	7.19462	7.18217	6.85101	7.38503	7.56821	7.3745	7.56175	7.61664	7.63228	7.55921	7.72331	7.73327
EPB41L4B	ENSG00000095203.14	-1.00328	-1.12411	-0.845074	-0.725116	-0.786067	-0.896021	-1.93158	-1.95089	-1.87917	-1.18831	-1.6249	-1.07007	-1.25097	-0.931369	-0.431061	-1.08403	-0.569131	-0.712494	-0.800704	-0.782456	-1.24751	-1.65175	-1.35637	-0.954001	-1.00916	-1.59127	-1.11308	-1.07715	-0.908664	6.0915	6.14051	6.11919	5.86282	5.85356	6.0058	6.63235	6.55362	6.51005	6.25469	6.57013	6.44502	6.53618	6.36124	5.86764	5.87615	6.03363	5.86715	5.99112	5.97776	6.40452	6.56545	6.54317	6.18536	6.18234	6.6077	6.4656	6.60655	6.32823	4.32656	4.25474	4.51246	4.37605	4.30583	4.34812	3.93912	3.84108	3.86923	4.30472	4.05469	4.18358	4.61329	4.52355	4.66821	4.67492	4.03046	4.70285	4.393	4.42876	4.43365	4.39536	4.15204	4.42514	4.46971	4.41152	4.25477	4.59086	4.76774	4.65791
TMEM38B	ENSG00000095209.11	0.704987	0.65943	0.697356	0.387544	0.678894	0.883605	0.0993426	-0.370513	-0.40551	-0.245684	-0.169321	0.151761	-0.0609896	0.404299	0.887674	0.751816	0.283364	0.408345	0.548757	0.67483	-0.238893	0.101156	-0.12668	-0.34373	0.0654205	-0.00935012	0.0999047	-0.141283	0.0709865	6.42142	6.36378	6.39503	6.43949	6.24655	6.19667	6.46404	6.59791	6.61151	6.34259	6.51458	6.35248	6.5323	6.22347	6.39111	6.40824	6.04843	6.31642	6.32934	6.31108	6.64917	6.20093	6.58132	6.54766	6.26598	6.37	5.90949	6.28832	6.08912	6.36475	6.26156	6.33073	6.06538	6.16378	6.31862	5.80172	5.46574	5.44434	5.33525	5.44465	5.5836	5.74258	5.70965	5.86611	6.51712	6.3984	5.57013	5.9631	6.11644	6.22425	5.64862	5.54043	5.69298	5.44227	5.56974	5.59899	5.24773	5.38538	5.39845
PSMD5	ENSG00000095261.13	-0.315143	-0.0845592	-0.153844	-0.141061	-0.419449	-0.369572	0.069151	0.191717	-0.00680618	-0.188008	-0.413948	-0.483596	-0.174421	-0.205042	-0.465105	-0.549696	-0.0461666	-0.502611	-0.171028	-0.540909	-0.261482	0.000885299	-0.339851	-0.196882	-0.158364	-0.205171	-0.262337	-0.370691	-0.556924	7.2693	7.2699	7.25193	7.46784	7.55643	7.45392	7.45867	7.51222	7.59531	7.45697	7.43914	7.61588	7.56623	7.4586	7.38681	7.18875	7.09173	7.53064	7.52092	7.47894	7.51906	7.29985	7.60033	7.37857	7.49423	7.49766	7.47329	7.52859	7.50226	6.1925	6.42368	6.33643	6.56512	6.37532	6.32269	6.76617	6.94228	6.82685	6.50731	6.54834	6.26353	6.37063	6.63015	6.4919	6.16005	5.8774	6.2839	6.26637	6.58823	6.17637	6.49592	6.53908	6.49882	6.42003	6.57421	6.53083	6.4493	6.39624	6.18368
PTGS1	ENSG00000095303.14	0.219926	0.699684	1.13049	0.646639	0.139344	0.777238	0.887706	0.500339	0.584377	-0.109544	0.652273	0.325204	0.773131	0.62934	0.263371	1.03091	0.551205	0.628867	1.70567	0.747792	0.693252	0.259846	0.336619	0.793677	0.756685	0.431626	0.234037	0.294554	0.43346	2.15574	2.13296	2.16197	1.59878	1.87373	1.68571	3.56188	2.69408	2.54125	1.92539	3.49085	2.06689	2.24555	2.55179	1.72404	2.07871	2.40505	1.621	1.67288	2.00774	2.24786	2.53099	2.18282	2.18099	2.60675	2.05929	2.93883	3.46434	3.35704	1.61401	2.07099	2.5308	1.48376	1.25141	1.70129	3.68793	2.43276	2.36397	1.05419	2.94364	3.38147	1.63044	2.25703	2.41948	1.22575	2.34796	2.1946	1.48821	2.6169	1.99388	2.17945	2.02918	1.75778	2.21301	2.60178	1.72926	2.41121	2.99724	3.02884
NUP188	ENSG00000095319.14	0.131641	-0.0231692	-0.0742257	-0.0508767	-0.203218	-0.436124	0.074197	0.232579	0.112559	0.0239336	-0.0649323	-0.151271	-0.239982	-0.278662	-0.193958	0.294945	-0.240823	-0.176093	-0.330162	-0.558204	0.058443	-0.256629	0.0036128	0.24476	-0.107761	0.0506282	-0.349627	0.0245308	0.0152524	7.03917	7.08206	7.0964	7.09326	7.30866	7.52452	7.25544	7.40413	7.40247	7.28828	7.19467	7.01962	7.08712	7.2681	7.00336	6.83864	7.13521	7.29958	7.47348	7.47443	7.16858	7.60097	7.42523	7.08249	7.45177	7.39997	7.38612	7.23794	7.26428	6.40916	6.29724	6.26052	6.28073	6.34379	6.32674	6.56798	6.87505	6.75338	6.55056	6.40104	6.36809	6.10669	6.08549	6.22778	6.04775	6.37192	6.13273	6.36183	6.38166	6.15457	6.46537	6.58268	6.66718	6.5656	6.58235	6.68894	6.27484	6.50081	6.51788
CRAT	ENSG00000095321.16	-0.212974	0.278733	-0.13476	-0.241979	0.0157514	-0.407198	0.254953	-0.0748997	0.159242	0.224756	0.267721	0.242206	0.178938	0.00504398	0.124114	-0.00985455	0.468428	-0.0396352	0.737746	0.382685	0.292113	-0.0405951	0.940796	0.575874	0.195917	0.270608	0.180416	0.216754	0.0142206	2.81308	2.80548	3.0678	2.93853	2.2983	2.40222	2.48538	1.97393	1.78908	2.26238	2.56126	2.49563	2.47866	2.94851	2.82976	2.79593	2.66448	2.90895	2.64081	2.46788	1.47568	2.1148	1.10126	1.98461	2.45209	1.69425	2.77281	3.08853	3.14035	1.83845	2.32256	2.17138	1.93489	1.5524	1.23336	1.97867	1.13737	1.18667	1.72548	1.61909	2.06733	1.97618	1.89594	2.19189	2.19221	2.02442	2.37125	2.10766	2.6169	2.08891	1.00613	1.31254	1.2804	1.79882	1.88635	1.2032	2.19157	2.54363	2.39291
NANS	ENSG00000095380.10	1.23713	1.41904	1.19878	1.11625	1.00426	1.09283	1.34271	1.29894	1.3865	1.07888	1.04231	0.962461	1.21178	1.16654	0.99689	1.02145	0.520076	1.10267	1.04163	0.831141	1.27914	1.29862	1.2341	1.17541	1.10803	1.07026	1.26081	1.1283	1.24272	6.89853	6.69284	6.78346	7.1095	7.06613	7.05029	6.72936	6.66737	6.64336	7.20766	7.08267	6.79944	6.80544	6.74803	6.86394	6.79479	6.91075	7.08073	7.01154	6.89865	6.73547	6.71317	6.79796	7.11739	7.18198	7.08256	6.68111	6.83328	6.7717	7.374	7.35022	7.22059	7.4641	7.30873	7.38146	7.31041	7.20466	7.26821	7.52488	7.36624	7.36333	7.00024	7.25556	7.15291	7.09918	7.05459	6.66917	7.42174	7.29152	6.96814	7.25295	7.25013	7.2704	7.53114	7.52835	7.39116	7.18027	7.19993	7.25277
TBC1D2	ENSG00000095383.19	-0.444091	-0.445605	-0.454643	-0.745782	-0.92839	-0.901282	-0.0819823	0.0314328	-0.173469	-0.211822	0.0187595	-0.597708	-0.504336	-0.713817	-0.407587	-0.127181	-0.51584	-0.463835	-0.993797	-0.927812	-0.079192	-0.749287	-0.424469	-0.0398208	-0.642398	0.0902756	-0.579045	-0.434656	-0.615432	4.70464	4.56974	4.72147	4.86366	4.72212	4.91954	4.26072	4.29072	4.32271	4.39153	4.47718	4.71307	4.64097	4.93987	4.8249	4.61928	4.67535	4.89624	4.83749	5.04285	4.04157	4.60401	4.33341	3.93384	4.57127	4.16648	4.79395	4.82372	5.01959	3.4989	3.36248	3.50517	3.35622	3.03208	3.2566	3.41708	3.5605	3.38759	3.41805	3.21524	3.73428	3.3537	3.37497	3.4644	3.65566	3.73044	3.39785	3.67075	3.08203	3.35338	3.20073	3.09307	3.14728	3.13236	3.16722	3.4951	3.45325	3.62741	3.6425
WHRN	ENSG00000095397.13	-0.830085	-1.06955	-1.3381	-0.99089	-1.75382	-2.24369	-1.64106	-1.33957	-1.81392	-1.30026	-1.41971	-1.2156	-1.12969	-1.07845	-0.0595512	-0.220603	0.158699	-1.4293	-0.656275	-1.26641	-1.21455	-1.98871	-1.39581	-1.47429	-1.1874	-2.11355	-1.12628	-1.36325	-1.33766	3.62438	3.72708	3.92707	3.68744	3.84822	3.93193	4.18977	4.0768	4.11877	3.91571	3.59903	4.0995	3.78728	4.032	3.58703	3.81749	3.40261	3.8944	3.79666	3.69233	3.9395	4.36129	4.23313	3.345	3.87691	3.66065	3.95574	3.97735	4.12029	2.03264	1.89588	1.82731	1.93489	1.33275	0.92658	1.78705	1.97557	1.5432	1.85379	1.28352	1.41766	2.12224	1.89594	2.19189	2.76582	2.83523	2.79965	1.70344	2.37873	1.66426	1.96329	1.61093	2.07567	1.10905	1.92785	0.785437	2.06779	1.85244	2.02097
CWF19L1	ENSG00000095485.16	0.239503	0.581043	0.353899	0.199394	0.105601	0.335654	0.3409	0.672723	0.493105	0.311142	0.0912039	0.501424	-0.0682112	0.348261	0.343724	0.548497	-0.0341634	0.251623	0.112709	0.305776	0.247271	0.391136	0.315892	0.179625	0.53128	0.206529	0.341717	0.365494	0.463072	5.42201	5.34004	5.54073	5.50595	5.48076	5.4694	5.48585	5.34923	5.42096	5.35323	5.46458	5.31679	5.52323	5.32557	5.44846	5.31076	5.32327	5.42591	5.4358	5.48838	5.37169	5.33614	5.3497	5.38642	5.27181	5.28935	5.36755	5.41982	5.30679	4.89986	5.15943	5.13297	4.94369	4.8247	5.04339	5.06509	5.26029	5.1524	4.90271	4.97451	4.79413	5.05656	4.69336	4.91217	5.03053	5.0976	4.52745	4.91588	4.78686	5.0325	4.8573	4.96562	4.90393	4.80439	5.04144	4.73422	4.94761	5.02366	5.0082
BTAF1	ENSG00000095564.13	-0.575327	-0.49324	-0.633186	-0.652002	-0.722531	-0.985137	-0.118477	-0.0859197	-0.119079	-0.354135	-0.69711	-0.609171	-0.561293	-0.47642	-0.63496	-0.40852	-0.957538	-0.883348	-0.88651	-0.891242	-0.0999741	-0.0350984	-0.349273	-0.348185	-0.52803	-0.398987	-0.793922	-0.155102	-0.412924	5.80461	5.80409	5.82442	5.73519	5.81992	5.83329	6.31988	6.3896	6.46916	6.21253	6.34473	5.79987	5.86535	5.81485	5.69987	5.4864	5.65565	5.85073	5.9461	5.9539	6.20448	6.21928	6.33748	6.08316	6.2634	6.24797	6.02939	5.75203	5.80234	4.46763	4.54919	4.42957	4.32153	4.33574	4.08649	5.43975	5.54202	5.58843	5.09674	5.08023	4.88596	4.42904	4.5424	4.57678	4.30326	4.31622	3.93645	4.20573	4.29794	4.301	5.34285	5.42252	5.22655	4.97331	4.97371	5.08733	4.47381	4.83527	4.62776
IKZF5	ENSG00000095574.11	-1.24416	-1.04391	-1.03895	-1.28073	-1.4923	-1.13118	-1.89245	-2.44067	-2.19208	-1.78877	-1.5301	-1.18958	-1.62011	-1.46433	-0.998844	-1.20896	-1.69284	-0.951053	-1.07994	-0.900305	-1.89055	-1.57706	-1.74523	-1.74917	-1.84069	-1.74461	-1.73476	-1.4883	-1.50766	4.627	4.72463	4.51769	4.82975	4.69182	4.5203	4.91689	5.02319	5.05707	4.91568	4.88022	4.89748	5.11947	4.91866	4.42841	4.45667	4.21369	4.75214	4.70973	4.85347	4.90981	4.75481	4.90939	5.1253	4.85809	4.92356	4.95768	5.09823	4.78021	2.62118	2.91907	2.71708	2.78736	2.43786	2.62747	2.26279	1.82086	2.10333	2.36525	2.27049	2.58846	2.94625	2.7377	2.69267	2.66791	2.48605	1.75919	3.03943	2.86813	3.1915	2.2576	2.41609	2.4025	2.61448	2.25574	2.4173	2.46127	2.84827	2.5109
BAMBI	ENSG00000095739.10	0.732037	0.57991	0.457817	-0.048533	-0.0738137	0.0594933	-0.414733	-0.71687	-0.277093	-0.357424	-0.0840729	0.244403	0.172766	0.210499	0.615783	0.336871	-0.984471	0.0449145	0.361312	0.178701	-0.154487	-0.409051	-0.48585	0.0912698	-0.213532	-0.260783	-0.0286579	-0.199518	-0.273724	7.20709	7.27719	7.42393	7.45519	7.47932	7.41384	6.96538	6.97015	6.71381	7.41956	7.13752	7.15004	7.19012	7.05552	7.3492	7.42278	7.36959	7.39487	7.34898	7.49046	6.89397	6.98137	7.05228	6.99546	7.33305	7.42834	6.95994	6.92525	7.00391	7.17748	7.09544	7.12009	6.645	6.64385	6.71168	5.78899	5.49162	5.67506	6.30048	6.3708	6.29179	6.63279	6.60123	6.50436	7.20332	6.998	5.62346	6.67813	6.94863	6.90751	5.97783	5.81066	5.80478	6.32507	6.35787	6.4059	6.16963	5.96408	5.96853
IL11	ENSG00000095752.6	0.0237572	-0.0654323	-1.253	-0.790355	-0.725131	-0.671134	-1.7507	-1.62631	-1.33427	-0.73836	-1.35155	-1.57742	-0.868059	-1.30232	0.0296315	-0.781555	0.356838	-0.468276	-0.169963	-0.655071	-2.12091	-1.52019	-1.20986	-1.4421	-0.830066	-1.16249	-1.16701	-1.59374	-1.57027	1.33746	1.54109	2.01466	1.55201	1.48679	1.43279	2.67915	2.56851	2.49544	1.88692	2.11321	2.33907	1.73486	2.21652	1.26435	1.54321	1.53742	1.43213	1.48425	1.41673	2.88257	2.8244	2.53355	2.20375	1.73952	1.92414	2.38871	2.44663	2.33193	0.599559	0.714003	0	0	0	0	0.166785	0.180544	0.399516	0.386907	0.399159	0	0	0.105143	0.15255	0.532325	0	1.13261	0.202199	0.552627	0	0	0.542556	0.56204	0	0.147802	0	0.460043	0.0912294	0
WAC	ENSG00000095787.21	-0.779902	-1.08194	-1.09802	-0.953136	-0.825055	-0.741308	-1.86198	-2.01594	-1.93029	-2.06438	-2.13868	-0.902651	-0.808163	-0.882313	-0.815507	-0.859415	-0.955622	-0.932697	-1.16687	-1.01795	-1.9252	-1.75281	-1.84602	-2.05502	-1.9022	-2.34686	-1.07309	-1.08606	-0.888905	7.41705	7.49629	7.42028	7.31429	7.38573	7.34337	7.94013	8.05286	7.95237	7.9924	8.01231	7.39175	7.43163	7.42192	7.2987	7.35336	7.23204	7.28656	7.40128	7.47958	8.0162	7.87821	7.98651	7.92746	7.96812	8.2202	7.51114	7.48848	7.39251	5.87549	5.65269	5.5606	5.5995	5.79902	5.84041	5.3165	5.27527	5.26043	5.16636	5.31781	5.11197	5.72744	5.86181	5.77795	5.72153	5.73229	5.51477	5.59221	5.47275	5.69998	5.32934	5.36375	5.37883	5.11078	5.30426	5.11169	5.67639	5.64076	5.74195
CREM	ENSG00000095794.19	-0.0857831	-0.0386547	0.0294711	-0.0282415	-0.155529	0.0556671	-0.33561	-0.767161	-0.789903	-0.490022	-0.692602	-0.261277	0.0637441	-0.253366	0.235781	0.254858	0.830584	-0.450103	-0.351156	0.515652	-0.68322	-0.688082	-0.585823	-1.30369	-0.238011	-0.528312	-0.124227	-0.484863	-0.506758	4.88812	4.84719	4.75833	4.6582	4.84524	4.39921	4.6258	4.6104	4.78454	4.64882	4.72651	4.80073	4.68827	4.80436	4.76239	4.82302	4.72976	4.64195	4.60705	4.78438	4.66525	4.33565	4.47524	4.89637	4.6485	4.60797	4.36366	4.71285	4.63647	4.04068	4.04688	4.02614	3.8683	3.92805	3.69322	3.52853	3.08158	3.23298	3.39715	3.74747	3.27225	3.7778	3.99035	3.78934	4.23652	4.31622	4.79868	3.43019	3.49423	4.53838	3.22037	2.88591	3.12776	2.83102	3.64883	3.318	3.47777	3.46633	3.36806
NUBP2	ENSG00000095906.16	0.737692	-0.504608	-0.0707003	-0.991291	-0.515066	-0.748438	-0.264613	0.0681179	-0.431062	-0.224641	0.233845	-0.113507	-0.3169	-0.233831	0.151396	-0.208442	-0.479566	-0.616017	-0.218008	-0.415035	0.052093	-0.402889	-0.16622	0.237596	-0.327023	-0.101758	-0.393252	-0.476749	-0.718026	5.71032	5.67028	5.74651	6.14672	5.98433	6.10671	5.42537	5.32169	5.66291	5.55685	5.28188	5.70949	5.60684	5.78502	5.92584	5.97883	5.69207	6.15003	5.93877	5.9334	5.43558	5.79336	5.56808	4.8466	5.57849	5.18236	5.6529	5.54107	5.98957	5.68635	4.40402	4.91415	4.39377	4.70761	4.59662	4.3991	4.62815	4.47019	4.57055	4.22419	4.75407	4.83432	4.52829	4.78954	5.31558	5.00873	4.45085	4.77236	4.9591	4.7567	4.72602	4.62881	4.64021	4.32254	4.48981	4.31895	4.498	4.30266	4.50989
HIVEP1	ENSG00000095951.16	-1.58849	-1.18393	-1.39874	-1.68617	-1.66798	-1.82581	-1.78851	-1.53446	-1.3732	-1.67092	-1.69633	-1.57834	-1.71505	-1.71284	-1.28743	-0.72087	-1.23496	-1.51332	-1.41255	-1.8355	-1.40305	-1.56236	-1.28633	-1.21622	-0.96145	-2.11953	-1.89738	-1.46083	-1.66496	5.55867	5.55512	5.49382	5.38775	5.53298	5.36461	5.63352	5.60818	5.59394	5.23951	5.40024	5.33763	5.58701	5.68449	5.48441	5.15628	5.39447	5.57899	5.54369	5.74519	5.30483	5.61512	5.41101	5.13718	5.3469	5.41123	5.89945	5.71416	5.67521	3.20852	3.60953	3.33342	2.93993	3.10335	2.77715	3.08335	3.31206	3.45909	2.80693	2.97322	2.94225	2.99763	3.11031	3.20999	3.43532	3.67376	3.39785	3.30402	3.36948	3.14803	3.14013	3.2911	3.36302	3.1593	3.6238	2.53003	3.24041	3.49167	3.24858
FKBP5	ENSG00000096060.14	0.241205	0.523542	0.74885	0.550774	0.548142	0.677731	0.179173	0.24755	0.0759156	0.197638	0.0727438	0.588229	0.363873	0.496526	0.668978	0.887779	0.95875	0.506602	0.393221	0.303069	0.420081	0.488603	0.154072	0.362192	0.360531	0.0560431	0.435104	0.454763	0.541542	5.23455	5.28327	5.11934	5.64892	5.74178	5.61573	5.91223	5.97985	5.97392	5.91567	5.87502	5.56379	5.77622	5.66278	5.1232	5.11493	5.29873	5.62385	5.71447	5.45477	5.88103	5.76674	5.99054	5.79718	5.71324	6.07134	5.70378	5.74969	5.64886	4.7141	5.04516	5.10653	5.43804	5.52827	5.5318	5.32975	5.46574	5.28818	5.35165	5.24086	5.1861	5.39036	5.37843	5.39765	5.03053	5.24106	5.49583	5.3688	5.34604	4.99618	5.53945	5.49368	5.38296	5.39772	5.31212	5.36573	5.37723	5.4428	5.42875
SRPK1	ENSG00000096063.15	-0.673407	-0.506135	-0.278612	-0.259504	-0.131915	-0.252294	0.10369	0.136591	0.246296	0.116707	-0.0600379	-0.0584309	-0.279621	-0.407128	-0.270101	0.0204457	0.283451	-0.0754334	-0.362253	-0.245593	-0.00773972	0.384845	0.194835	-0.0144004	-0.0789467	-0.0403331	-0.308991	0.0958077	0.0105877	7.12142	7.10953	7.03492	7.10849	7.15925	7.14599	7.03281	7.21279	7.16252	6.95105	6.91907	7.11827	7.28626	7.17916	6.94709	6.85002	7.0422	6.98296	7.09227	7.13409	7.0784	6.93174	7.05228	6.95409	6.91874	6.97019	7.31365	7.10614	7.15791	5.68635	5.84174	5.99465	6.08733	6.26568	6.13204	6.37484	6.58773	6.64716	6.3061	6.03089	6.09738	6.29818	6.24498	6.01038	5.91534	6.10881	6.56399	6.14587	5.96836	6.12684	6.309	6.55493	6.48546	6.17803	6.07814	6.1682	6.243	6.44029	6.40684
BRPF3	ENSG00000096070.19	-1.10101	-1.52186	-1.42392	-0.930682	-0.906343	-1.32153	-2.03517	-1.81122	-1.84776	-1.36951	-1.71373	-1.29267	-1.33981	-1.41001	-0.877883	-0.809529	-1.32851	-1.10353	-1.42647	-1.37585	-1.30703	-1.44562	-1.2964	-1.29861	-1.1742	-1.25809	-1.14754	-1.06623	-1.38586	5.71032	5.83514	5.93245	5.50902	5.60908	5.82579	5.50058	5.43396	5.29292	5.59015	5.77016	5.72539	5.79578	5.77494	5.6943	5.60165	5.71417	5.71219	5.62133	5.60138	5.0794	5.41172	5.26238	5.13718	5.45494	5.68906	5.7878	5.77521	5.95284	3.84765	3.55162	3.74687	3.81668	3.94108	3.7426	2.70375	2.86109	2.6835	3.45898	3.40083	3.29477	3.67106	3.69432	3.60327	4.05476	4.03046	3.624	3.84701	3.4332	3.46388	3.01071	3.20444	3.20432	3.07692	3.51908	3.66932	3.87861	3.94732	3.80532
MRPS18A	ENSG00000096080.11	0.930176	0.997568	0.918863	0.948096	0.817343	0.717431	1.20758	1.28433	1.07061	0.900614	1.11428	0.844849	1.21972	0.933216	0.893418	0.431737	1.09006	0.593231	0.733922	0.703888	1.12929	0.71968	1.17398	1.01971	1.1924	0.975228	0.852762	0.69635	0.54323	5.39747	5.34621	5.43708	5.3977	5.45521	5.4742	4.9441	4.93871	4.96343	5.29198	5.18453	5.36834	5.28862	5.43205	5.61397	5.62834	5.44413	5.49998	5.43058	5.43899	4.9886	5.05427	4.8004	5.19514	5.24327	5.21167	5.12782	5.37197	5.5436	5.56599	5.58212	5.59429	5.58414	5.5109	5.42998	5.39002	5.46138	5.27239	5.43094	5.50159	5.53715	5.45153	5.74669	5.60361	5.74573	5.29842	5.77253	5.33155	5.40285	5.38122	5.35623	5.01229	5.21272	5.4532	5.67402	5.42525	5.21893	5.30666	5.32517
TMEM14A	ENSG00000096092.5	1.86872	1.95563	2.06969	1.38165	1.75335	1.68955	0.770346	0.896883	0.764551	1.17335	1.20302	1.03061	1.61381	1.58622	1.76403	1.97322	1.80181	1.54266	1.72715	1.57187	0.971411	1.30269	0.808215	1.01511	1.00316	1.00428	1.5144	1.38945	0.978717	3.7928	3.72708	3.58307	4.27474	4.21383	3.9596	3.74626	3.44148	3.48383	3.41879	3.76615	4.43221	4.03426	3.72499	3.74625	3.90742	3.98675	4.28498	4.1668	4.2577	3.56977	3.24383	3.58949	3.68956	3.41968	3.68175	3.5394	3.78065	3.98898	4.89986	4.92106	4.8911	4.89474	5.20552	4.88749	3.75494	3.57671	3.48673	3.83048	4.14843	4.20751	4.70116	4.88641	4.54955	4.74862	5.11899	5.02691	5.06598	5.13229	5.06792	3.77953	3.78486	3.63605	3.94301	3.66118	3.92437	4.29214	4.40844	4.20604
EFHC1	ENSG00000096093.15	-1.40514	-0.817411	-0.739919	-0.434978	-0.197907	-0.5049	-0.509058	0.432568	0.310695	-0.43203	-0.213897	-0.0661893	-0.438784	-0.379491	-0.431975	0.358941	1.12618	-0.582023	-0.312335	-0.191341	-0.185113	0.240105	0.0120687	-0.677337	-0.417775	-0.605125	-0.812755	0.0683544	-0.398171	3.18864	3.12555	3.12022	2.6804	2.92288	3.15498	2.42487	2.53053	2.09579	2.13687	2.47303	3.20417	3.15383	3.29739	3.07238	3.13068	2.86011	3.04712	2.81115	3.0419	2.27605	2.1854	2.50737	2.43303	2.37765	2.56999	3.09943	2.93234	3.15404	1.02184	1.54649	1.61865	1.48376	1.96331	1.88842	1.15416	2.20145	1.64483	0.94318	2.06605	1.49748	2.37633	1.95339	2.15624	1.87874	2.72796	3.22463	1.70344	1.73715	2.08891	1.32928	1.66385	1.75778	0.994034	1.19822	1.2032	1.52502	2.23904	1.99421
HSP90AB1	ENSG00000096384.19	1.78117	2.0123	2.07582	1.89714	1.99872	1.68222	2.28498	2.59993	2.70211	2.11091	2.00851	1.98377	1.54592	1.71082	1.66771	2.62171	2.47319	2.05814	1.91852	1.84662	2.1997	2.13278	2.00462	2.07537	2.05568	2.31137	1.70635	2.54639	2.68186	10.8344	10.8501	10.7575	10.8485	10.9793	11.0706	10.4409	10.6822	10.6461	10.6725	10.4761	10.637	10.842	10.963	10.5419	10.5132	10.9715	10.7795	11.0261	10.9229	10.3273	10.7329	10.5859	10.6226	10.6688	10.5815	11.3234	10.9376	10.8318	11.8539	12.1008	12.0717	11.9839	12.2163	11.9911	11.9642	12.5205	12.5865	12.0217	11.8069	11.7229	11.8591	11.6262	11.9121	11.448	12.3733	12.683	12.076	12.183	12.0079	11.7653	12.1041	11.8289	11.9363	11.9629	12.1312	12.2681	12.7223	12.752
CDC5L	ENSG00000096401.7	-0.386882	-0.0423746	0.0484015	-0.314868	-0.196331	-0.46989	-0.221306	0.426163	0.378578	-0.250709	-0.469556	-0.40577	-0.883621	-0.569809	-0.730621	0.349163	-0.249695	-0.555221	-0.416667	-0.736112	-0.410055	-0.0391528	-0.462356	-0.274328	-0.095209	-0.0755518	-0.739654	0.322705	0.35578	6.36063	6.27599	6.18343	6.55666	6.64933	6.54381	6.20314	6.16477	6.27778	6.30297	6.06432	6.1494	6.39648	6.33174	6.14177	5.98343	6.34599	6.5595	6.62042	6.58883	6.04772	6.12811	6.11063	5.98634	5.99428	6.0593	6.69084	6.277	6.2931	5.21209	5.47196	5.47018	5.48013	5.69135	5.31226	5.22018	5.82928	5.89471	5.2906	4.92995	4.8331	4.98197	4.7512	5.00027	4.6495	5.57094	5.33464	5.24262	5.4421	5.09106	4.87601	5.3273	4.88662	4.95036	5.13742	5.22209	5.18953	5.83804	5.88722
ITPR3	ENSG00000096433.10	-0.988568	-1.32223	-1.23072	-1.15281	-0.905608	-1.70468	-1.40086	-0.964631	-1.255	-1.37854	-1.74562	-1.18383	-1.32132	-1.1977	-0.755363	-0.772998	-1.273	-0.956404	-1.09077	-1.01896	-0.836737	-1.27541	-1.21996	-0.635399	-1.52901	-1.20846	-1.02877	-0.810128	-1.0347	6.7695	6.71923	6.8679	6.4427	6.23908	6.76579	6.75723	6.69875	6.74596	6.62416	6.66652	6.4386	6.3922	6.74889	6.76644	6.67472	6.9232	6.51405	6.61468	6.66202	6.57024	7.07965	6.74712	6.36276	6.84813	6.65648	6.67524	6.61557	6.92327	5.01928	4.63535	4.87553	4.52823	4.57182	4.29945	4.59471	4.97246	4.72929	4.48396	4.39784	4.15924	4.49311	4.30922	4.78954	5.24942	5.14006	4.88855	4.79599	4.76225	4.88141	4.97185	5.04258	4.76551	4.9657	4.55747	4.68637	4.88481	5.04378	5.12692
ZNF184	ENSG00000096654.15	-0.198837	-0.42006	-0.382195	-1.00167	-0.790663	0.233485	-0.32947	-0.709013	-1.07468	-0.892106	-0.416026	-0.214358	-0.685949	-0.857544	-0.734107	-0.683278	-1.23632	-0.948675	-0.822531	-0.503271	-0.847941	-0.617515	-0.390618	-1.09043	-0.489847	-0.927243	-0.725711	-0.796693	-0.742992	3.6977	3.90485	3.75207	3.69822	3.75079	3.60393	3.79488	3.93862	3.78926	3.78583	3.76615	3.42798	3.401	3.73888	3.18787	3.46935	3.75717	3.60102	3.51039	3.35383	3.8672	3.48686	3.34531	3.5807	3.47428	3.41815	3.67894	3.48698	3.35704	2.73721	2.72313	2.60822	1.93489	2.19847	3.07576	2.70375	2.46795	1.95293	2.13207	2.11994	2.58846	2.45196	1.95339	2.11968	1.69211	2.02442	1.75919	1.89069	1.9262	2.08891	2.2576	2.10769	2.19304	1.72861	2.22278	1.72926	2.19157	1.92863	1.85239
DSP	ENSG00000096696.13	0.363165	-0.138197	-0.08742	0.118217	-0.15803	-0.338099	0.277245	0.423382	0.534752	-0.0744159	-0.2432	0.139394	-0.473872	-0.274303	1.71399	1.09122	-0.379588	-0.24899	-0.561535	-0.155888	0.171184	-0.0942179	-0.168231	0.226432	-0.0590109	-0.042473	-0.52997	0.269422	0.214713	7.9494	8.0869	8.07428	7.82333	8.01775	8.10996	8.11068	8.19394	8.18209	8.19246	8.21078	7.67508	7.93658	8.15455	7.72948	7.48739	8.06543	7.78511	8.07656	7.94985	7.87643	8.31509	8.13658	8.14049	8.384	8.31231	8.56415	8.16152	8.15837	7.55091	7.18705	7.2252	7.17989	7.09807	7.0102	7.62627	7.85567	7.95518	7.35639	7.25474	7.20593	7.05281	6.70105	7.11859	8.68182	7.81696	6.92418	6.77446	6.75337	7.03231	7.28595	7.45921	7.2067	7.60526	7.56333	7.50818	7.27252	7.66928	7.61143
SIRT1	ENSG00000096717.11	-0.351	0.074461	0.459701	-0.115409	0.0364725	-0.0702061	0.375821	0.764479	0.580129	0.282777	0.316494	0.140678	-0.132802	0.228074	0.184365	0.681389	0.438512	-0.166948	0.455059	-0.274762	0.352861	0.346843	0.438504	0.319834	0.275562	0.118354	-0.07194	0.321921	0.363999	4.47366	4.73408	4.59752	4.58459	4.54455	4.69098	4.82623	4.86813	4.95076	4.73798	4.68784	4.47046	4.70216	4.50832	4.46813	4.28088	4.65088	4.90535	4.73535	4.87317	4.77799	4.85929	4.96336	4.66572	4.71047	4.94117	4.90179	4.66898	4.55627	3.361	4.04688	4.29556	3.70753	3.81937	3.85912	4.4404	4.87095	4.76923	4.2591	3.92447	4.24267	3.84948	3.8077	3.97474	3.89083	4.20061	4.32774	3.97675	4.42876	3.83675	4.3692	4.44447	4.64021	4.2239	4.22437	4.29787	4.0682	4.22924	4.15862
HNRNPH3	ENSG00000096746.17	2.28358	2.18164	2.30106	2.31336	2.35256	2.49105	2.0081	2.23155	2.14197	1.78784	1.93457	2.27886	1.90901	2.06559	2.02606	2.77596	2.25704	2.53248	2.46823	2.42389	2.08536	2.17621	2.31967	1.64411	1.96088	2.13106	1.86599	2.17621	2.3618	7.27455	7.46259	7.29987	7.24615	7.27766	7.17947	7.05044	7.18403	7.20939	7.362	7.25958	6.88923	7.08801	7.0986	7.19404	7.13185	7.57673	6.96345	7.20279	7.15356	7.0963	7.07578	6.92207	7.57255	7.19897	7.20331	7.44021	7.07845	6.98871	8.79647	8.88257	8.83928	8.79785	8.86856	8.90886	8.29689	8.65392	8.58969	8.38819	8.38061	8.43249	8.40644	8.23536	8.40253	8.45844	9.14615	9.07211	8.73428	8.90936	8.8158	8.42	8.49033	8.48009	8.455	8.39819	8.57271	8.54454	8.49301	8.58885
IFT74	ENSG00000096872.15	0.481602	0.505386	-0.162249	-0.198558	-0.0230174	0.101063	0.645467	0.366584	0.893278	0.246733	-0.0875031	-0.154202	0.283101	0.039752	-0.114352	-0.220897	-0.431022	-0.225527	-0.406538	0.147143	0.362042	0.962604	0.546812	0.659668	0.290049	0.538777	-0.210744	0.633755	0.936284	3.56683	3.92148	3.86698	3.51528	3.79219	3.69729	3.73384	4.0502	3.93366	4.23188	3.84736	3.6663	3.45669	3.41458	3.81972	3.71052	3.99233	3.82885	3.89089	3.52304	3.8201	3.65387	3.7655	3.8279	3.94938	3.56167	3.70222	3.63622	3.14035	3.28678	3.66521	2.94308	2.55507	3.00752	3.0367	3.61765	3.65513	4.06528	3.71696	3.4647	2.9982	2.75044	2.97814	2.69267	2.94371	2.72796	2.79965	2.84167	2.72269	2.90853	3.42048	3.85482	3.55065	3.72591	3.47777	3.33879	2.72982	3.50832	3.31497
JAK2	ENSG00000096968.13	0.812888	0.0803352	-0.983957	-1.08029	-1.12832	-1.10944	-1.15831	-1.17947	-1.372	-0.725269	-1.61376	-0.81328	-0.921366	-0.578389	-1.59549	0.912789	-1.09412	-0.854678	-1.54372	-0.661025	-1.34281	-1.29412	-0.864368	-1.04464	-1.17403	-1.14579	-0.91814	-0.893679	-0.572209	2.89331	2.85826	3.12022	3.67658	3.57219	3.23642	3.89863	3.9167	3.82674	4.16111	4.44274	3.38857	3.45669	3.1282	2.88947	2.87732	2.98839	3.44727	3.56857	3.60074	4.11366	3.61176	3.89231	4.25595	4.5116	4.40087	3.5394	3.65633	3.48168	2.94454	2.17694	1.37461	1.83464	1.68221	1.36532	1.97867	1.97557	1.69308	2.67418	1.89114	2.06733	1.81364	1.77367	1.78815	0.532325	3.02845	1.13261	1.83093	1.26319	2.17806	2.00919	1.55598	2.26629	2.44966	2.57591	2.49342	1.8596	2.001	2.14782
ABL1	ENSG00000097007.17	-1.62208	-1.51099	-1.66728	-1.33783	-1.29223	-1.60731	-1.97916	-1.88118	-1.98475	-1.64148	-1.52961	-1.60078	-1.54227	-1.39666	-1.6366	-1.70592	-1.15072	-1.5304	-1.62364	-1.56748	-1.84804	-2.30735	-1.94359	-1.18042	-1.60175	-1.63699	-1.36158	-1.47435	-1.50163	7.04005	7.06626	7.12105	7.01891	6.97379	7.27824	7.15658	7.19924	7.2235	7.00144	6.88208	6.88215	6.91488	7.03806	7.09816	6.95802	7.06552	7.17888	7.1843	7.19721	7.06432	7.4358	7.2964	6.7293	7.13543	7.14847	7.0796	7.02434	7.13479	4.65632	4.79361	4.69211	4.91942	4.9199	4.90928	4.41576	4.5564	4.4771	4.5983	4.18681	4.59081	4.51972	4.61095	4.87975	4.69991	4.49044	5.15315	4.88683	4.799	4.86807	4.45462	4.36679	4.59116	4.78722	4.77203	4.74982	4.95636	4.78833	4.87151
ACOT7	ENSG00000097021.19	1.74504	1.44204	1.39692	1.32061	1.29616	1.54171	1.78253	1.7581	1.8326	1.73296	1.66327	1.71546	1.73823	1.5548	1.65362	1.28705	1.05911	1.43719	1.493	1.18312	1.89419	1.41417	1.71248	2.25367	1.43578	1.87641	1.6717	1.59914	1.59335	5.58306	5.45872	5.61019	5.85802	5.73118	5.90976	5.27066	5.42623	5.46322	5.40859	5.37612	5.63567	5.49424	5.70233	5.5751	5.60464	5.53669	5.85544	5.60521	5.68848	5.44182	5.80835	5.61482	5.04562	5.63551	5.33001	5.54544	5.55987	5.80451	6.56645	6.1391	6.24545	6.41698	6.26568	6.68981	6.29152	6.42267	6.53416	6.37989	6.32278	6.27773	6.58948	6.47082	6.49547	6.46706	6.13003	5.83414	6.53098	6.33655	6.10995	6.57435	6.46086	6.56564	6.53763	6.30963	6.44477	6.45549	6.39736	6.63621
SH3GLB1	ENSG00000097033.14	0.553803	0.621199	0.715748	0.611399	0.734109	0.990046	0.435832	-0.178019	-0.00513049	-0.264962	0.158238	0.300475	0.271334	-0.00354109	0.821937	0.948988	0.364204	0.660431	0.758605	0.813356	0.177311	0.200428	0.28039	0.108658	0.493269	0.182693	0.557877	0.436738	0.503429	5.24987	5.26058	5.15244	5.1296	5.12667	5.00834	4.92784	5.09325	4.95499	5.50063	5.33291	5.26696	5.32798	5.18544	5.17212	5.14811	5.03268	5.03141	4.98364	5.03936	5.02228	4.81172	4.91438	5.35116	5.17623	5.49706	5.27742	5.31933	5.09249	5.04202	5.12012	5.10653	4.97934	5.09912	5.23673	4.60201	4.15358	4.18821	4.47402	4.90714	4.72949	4.80578	4.83766	4.42024	5.2324	5.33544	4.63522	4.93019	4.98059	5.09106	4.43794	4.25049	4.43312	4.69816	4.90784	4.9181	5.07364	4.99441	4.83426
CDC7	ENSG00000097046.12	-0.395135	-0.090877	-0.16425	-0.252271	-0.272744	-0.2154	0.0878122	-0.26655	0.0635605	-0.193308	-0.116904	0.0304889	-0.194916	-0.160961	-0.204344	0.231411	0.800875	-0.508151	-0.787988	-0.994183	-0.334481	0.151446	-0.164264	-0.999666	-0.336379	-0.228374	-0.458232	0.0740392	0.0505412	4.36532	4.44302	4.50985	4.95636	4.89549	4.94399	4.69147	4.9603	4.72624	4.72167	4.76882	4.73941	4.8838	4.67661	4.40132	4.01923	4.37175	4.92341	5.07345	5.07042	4.92769	4.54258	4.76769	4.92062	4.88857	4.7546	4.83666	4.62882	4.57674	3.20852	3.59049	3.58394	3.94244	3.86109	3.96693	4.01763	3.93209	4.02814	3.76671	4.01258	3.89026	4.00824	3.92723	3.754	3.43532	3.48898	4.41097	3.6536	3.52381	3.31458	3.83155	3.93237	3.84177	3.1593	3.79053	3.76457	3.61677	3.94121	3.86563
SYDE2	ENSG00000097096.8	-1.29034	-1.07669	-1.06318	-1.88312	-0.774843	-1.29015	-0.757816	-1.04695	-0.709378	-1.16602	-1.15916	-0.74385	-1.18948	-0.644616	-1.65265	-0.462703	-0.563663	-1.4836	-1.85906	-1.11718	-0.739597	-0.877361	-0.900109	-1.64991	-0.747147	-1.61271	-1.1346	-1.02298	-0.813401	4.67318	4.75742	4.79749	4.84438	4.56858	4.38907	4.35291	4.53087	4.26927	4.00822	4.08915	4.16315	4.55171	4.17174	4.74094	4.42318	4.45485	4.74708	4.71403	4.50002	4.066	4.28295	4.30329	3.90634	3.76455	4.33579	4.54199	4.39147	4.19502	2.62118	2.91907	2.97265	2.19961	3.03208	2.33727	2.83344	2.72226	2.79824	2.08054	1.76152	2.16832	2.65765	2.60057	2.76547	2.32663	3.19882	3.12954	2.50182	2.09332	2.62119	2.56475	2.64393	2.64153	1.49477	2.25574	1.96142	2.64574	2.60683	2.61997
SCD	ENSG00000099194.5	0.926726	0.549729	0.548732	1.04209	0.897177	0.979817	0.273799	-0.105022	-0.00475015	0.059501	0.117525	0.551897	0.379	0.496289	0.653098	0.744654	-0.260636	0.642169	0.6	0.703136	0.18134	0.00716892	-0.109423	0.354998	0.107015	-0.256927	0.501536	0.125324	0.34976	10.8648	10.9716	10.9021	10.3004	10.3225	10.4359	11.207	11.1717	11.081	10.8537	10.9833	11.1391	11.263	11.2664	10.7664	10.6655	10.7897	10.2362	10.4561	10.4878	10.9849	11.0242	11.0777	10.7495	10.8763	10.8828	11.4388	11.3381	11.3579	11.0299	10.7597	10.6891	10.5808	10.458	10.654	10.7192	10.305	10.3146	10.1515	10.3202	10.3391	10.9293	10.8804	11.0011	10.6578	10.6485	9.76745	10.1167	10.2945	10.4293	10.4045	10.2697	10.2066	10.3429	10.2216	9.86419	11.1786	10.7018	10.946
TMED1	ENSG00000099203.6	1.90933	1.56846	1.39399	1.05961	0.99588	1.51745	0.375397	0.24195	0.310553	0.485896	0.840897	1.17361	0.888091	1.02677	1.5479	1.25283	1.34517	0.879827	1.41232	1.67806	0.313881	0.226832	0.717829	1.04639	0.400883	1.02679	1.08966	0.399911	0.12044	4.63635	4.37824	4.6906	5.10551	4.94405	4.74764	4.67208	4.4518	4.55258	4.90128	4.68293	4.46415	4.48898	4.74017	4.86016	4.89807	4.68571	5.22946	4.75219	4.77603	4.64917	4.65881	4.42017	4.52816	4.94444	4.64605	4.52903	4.67392	4.97015	5.78402	5.18505	5.32293	5.40346	5.17828	5.50343	4.28582	3.93209	4.10148	4.62552	4.65673	4.76217	4.87611	4.61541	5.00529	5.6464	5.38924	5.26922	5.34763	5.40285	5.69243	4.20139	4.12398	4.37634	4.81289	4.58367	4.91118	4.85703	4.31217	4.32894
ABLIM1	ENSG00000099204.18	-1.25124	-1.90663	-1.93048	-1.82494	-1.33808	-1.3205	-1.80827	-2.02437	-1.91087	-2.322	-2.35434	-1.99945	-1.79048	-1.70125	-1.68694	-1.23184	-2.27101	-1.25288	-1.34323	-1.2129	-2.30596	-1.75473	-2.19695	-1.76926	-2.21526	-2.21723	-1.79019	-1.88245	-1.73221	5.63765	5.81303	5.54265	5.20333	5.31455	5.37236	5.45214	5.35467	5.23137	5.40519	5.50963	5.73327	5.87356	5.74082	5.55064	5.54673	5.56128	5.25107	5.47436	5.54107	5.32522	5.16032	5.39324	5.32803	5.32726	5.50892	6.05373	5.97661	5.80884	3.62475	3.14475	2.85052	2.61674	3.21482	3.2902	2.88222	2.56864	2.55884	2.32153	2.75217	2.39363	2.97217	3.32143	3.27792	3.10205	3.55324	2.52861	3.23653	3.36948	3.56651	2.2576	2.64393	2.43464	2.79711	2.35034	2.53003	3.50189	3.3325	3.31497
ERMP1	ENSG00000099219.13	-0.481819	-0.312401	-0.344745	-0.242703	-0.508584	-0.629031	-0.155662	-0.0825695	-0.202302	-0.535641	-0.383257	-0.287807	-0.575454	-0.571646	-0.385006	-0.322896	-0.807344	-0.175573	-0.58316	-0.386735	-0.172285	-0.0752973	-0.107283	-0.252686	-0.291742	-0.205515	-0.803278	-0.357195	-0.501477	7.37366	7.40611	7.39071	6.74905	6.90658	6.88694	6.85506	6.77788	6.71506	5.92281	6.05295	6.84382	7.04049	7.06658	7.07263	7.08229	7.26062	6.80691	6.96175	6.95706	6.54584	6.55993	6.67985	5.87726	5.94035	5.94612	7.29845	7.20162	7.14853	6.13019	6.33205	6.2843	5.74469	5.63634	5.49625	5.93774	5.93365	5.7511	4.62552	5.04585	4.90803	5.79436	5.70338	5.73328	5.92596	5.99774	5.69162	5.86968	5.61694	5.80867	5.6119	5.72297	5.81091	4.86292	4.88695	4.97895	5.73352	6.08277	5.8854
RAB18	ENSG00000099246.16	0.546375	0.687035	0.704309	0.560292	0.334116	0.647977	0.93101	0.626819	0.616399	0.596923	0.477542	0.760837	0.809736	0.786406	0.811823	0.620042	-0.231632	0.616216	0.533126	0.259192	0.453817	0.939591	0.846249	0.324077	0.802946	0.68931	0.397225	0.686023	0.62684	6.78955	6.81579	6.6955	6.93254	6.87995	6.68209	6.79954	6.84518	6.92401	6.8806	7.06486	6.85711	7.0532	6.87144	6.59469	6.65754	6.82743	6.73844	6.84792	6.94035	6.89738	6.58081	6.76795	7.15366	6.84985	6.9978	6.77285	6.8725	6.74482	6.57427	6.74117	6.63815	6.73118	6.45241	6.56841	6.9689	6.71034	6.77875	6.71587	6.85084	6.78075	6.85629	7.10128	6.89619	6.64485	6.51593	5.83414	6.593	6.61939	6.43788	6.58954	6.75875	6.85254	6.71608	6.89114	6.92546	6.40842	6.79686	6.61
NRP1	ENSG00000099250.17	0.390534	0.640541	0.493731	0.649911	0.610524	0.544329	0.168707	-0.0485678	-0.0605695	-0.232136	-0.163399	0.336354	-0.000898812	0.183815	0.310819	0.555018	0.36125	0.387873	0.341366	0.205464	0.0618966	-0.0527422	-0.0225027	-0.0977845	-0.141349	-0.388046	0.0647795	0.126145	0.147238	7.87776	7.85878	7.87779	7.77896	7.7574	7.82551	8.03932	8.14686	8.00747	8.42921	8.39239	7.40333	7.62697	7.51924	7.7836	7.65255	7.88652	7.79678	7.90464	7.93961	8.03385	7.98104	8.04115	8.31108	8.4067	8.61244	7.7945	7.70128	7.65387	7.50664	7.73766	7.60986	7.66722	7.60627	7.60818	7.44637	7.33664	7.18524	7.43542	7.49545	7.46733	6.97803	6.86441	6.9414	7.33277	7.44591	7.48611	7.423	7.48435	7.38342	7.33409	7.16664	7.25699	7.45163	7.50369	7.46274	7.09762	7.06577	7.03945
PRTFDC1	ENSG00000099256.18	0.718809	0.383074	0.168877	0.491628	0.318841	0.235568	0.663766	0.894211	0.066152	0.255126	1.33149	0.275378	0.611886	0.633149	0.472224	1.60804	1.86453	0.216702	0.313262	0.123513	0.519094	0.436666	0.31837	0.253415	0.876064	0.519827	-0.327357	0.019581	0.714369	2.07548	2.39353	2.48344	2.8251	2.95239	2.49969	1.72242	1.79327	2.18507	2.23201	1.54887	3.01011	2.967	2.77052	1.76713	1.63967	1.56761	2.92697	2.82712	2.8162	1.89475	1.98884	2.14935	2.37402	1.85378	1.69425	2.87196	2.81198	2.35581	2.03264	2.01495	1.89066	2.55507	2.50958	1.97361	1.62453	1.92582	1.48956	1.72548	2.17189	2.11871	2.52383	2.81723	2.64202	1.47769	2.48605	2.67049	2.38201	2.37873	2.17806	1.65219	1.66385	1.70606	1.86578	1.96819	1.45242	1.78295	2.06991	2.30852
TSPAN15	ENSG00000099282.9	0.954845	0.599195	0.45273	0.303339	0.368315	0.385119	-0.144029	-0.324651	-0.488543	-0.154792	-0.091055	0.202526	0.385722	0.293861	0.524675	0.313832	-0.156171	0.244826	0.283626	0.655967	-0.280153	-0.38051	-0.288899	-0.110447	0.0592603	-0.177127	0.164578	0.000823482	-0.224691	6.57768	6.58345	6.82433	6.63026	6.65383	6.66222	6.76945	6.7585	6.78337	6.83207	6.85069	6.54697	6.46463	6.55828	6.78883	6.7278	6.72149	6.74607	6.72432	6.61832	7.0254	6.99618	6.96479	6.76322	6.85243	6.79728	6.5737	6.56725	6.67295	6.77087	6.42099	6.5154	6.17194	6.26049	6.28569	5.86376	5.67219	5.53317	5.91562	5.83134	5.99797	5.98784	6.08869	6.09049	6.55185	6.27997	5.80367	6.22924	6.24629	6.51263	5.98359	5.85401	5.91424	5.89112	6.15003	5.8585	5.97662	5.80642	5.68661
H2AFY2	ENSG00000099284.13	0.252049	0.157002	0.0714804	0.486703	0.167944	-0.254892	-0.571937	-0.412496	-0.316554	-0.754978	-0.735208	0.124187	0.180792	0.0482147	0.440697	-0.0418338	-0.545505	-0.0428917	-0.193072	-0.598371	-0.245421	-0.355056	-0.512305	-0.380958	-0.629299	-0.74607	0.0140659	0.130554	0.198279	5.33277	5.36457	5.25213	5.32307	5.3315	5.54442	5.55453	5.64641	5.43316	5.90848	5.84017	5.58718	5.518	5.54314	5.13969	5.15628	5.29873	5.39065	5.47436	5.55821	5.35856	5.57623	5.52958	5.73601	5.88767	5.81617	5.56674	5.62256	5.55138	4.82316	4.75991	4.56195	5.04811	4.73779	4.52787	4.22093	4.47226	4.35495	4.39185	4.35354	4.3433	4.94971	4.93714	4.8297	4.81873	4.35279	3.99157	4.5861	4.51963	4.19818	4.35149	4.45952	4.25561	4.5934	4.49672	4.30845	4.81914	4.99145	4.988
WASHC2A	ENSG00000099290.15	2.16853	2.32766	2.33624	2.40975	2.74653	2.07778	2.18527	2.37007	2.54916	2.1316	2.06545	2.05461	2.06168	2.43438	1.89887	2.80191	2.2527	2.20771	1.71205	2.49523	2.42162	2.40319	2.68588	2.35071	2.09546	2.3294	1.96304	2.38585	2.48218	5.51876	5.66782	5.57494	5.16111	5.18689	5.21764	5.1866	5.265	5.07275	4.75409	4.90151	5.1303	5.20001	5.11259	5.44183	5.27742	5.52904	5.0684	5.31354	5.11744	5.01393	4.97343	5.02464	4.71806	4.95408	4.95857	5.45009	5.05721	5.0782	6.92563	7.23383	7.14953	6.8092	7.17176	6.53376	6.61022	6.87341	6.86025	6.12403	6.0962	6.2053	6.42325	6.50003	6.78532	6.57904	7.31767	7.02009	6.51445	6.26393	6.85101	6.6739	6.61496	6.94886	6.30711	6.28788	6.52631	6.65147	6.68141	6.79873
MAST3	ENSG00000099308.10	-0.0673983	-1.02962	-0.909256	-0.484041	-1.39409	-1.15426	-0.733136	-0.828408	-0.672415	-0.393072	-0.541785	-1.05845	-0.855675	-1.00474	-1.55925	-0.482581	-0.848434	-0.650376	-0.947836	-1.17153	-0.829285	-1.17321	-0.762364	-0.0608066	-0.591736	-0.663924	-0.6876	-1.17879	-1.2968	4.56956	4.71035	4.70096	4.60192	4.66533	4.91247	4.42419	4.19077	4.14126	4.29934	4.21689	4.71307	4.70216	4.79108	4.51312	4.59542	4.40974	4.52856	4.70973	4.73354	3.84854	4.38148	3.99009	3.89938	4.29611	4.18876	4.60099	4.70804	4.82796	3.7405	2.91907	3.03005	3.35622	2.50958	2.99656	2.9294	2.6007	2.70719	3.14461	2.81886	2.91344	2.89296	3.08483	3.02469	2.19221	3.35118	2.79965	3.11653	3.00024	2.80036	2.2576	2.44662	2.46607	3.07692	2.94271	2.76318	3.15174	2.76759	2.76951
MZF1	ENSG00000099326.8	0.93791	-0.319955	-0.284667	-0.28639	0.0918319	-1.16127	-0.306632	-0.536779	-0.454071	-0.0874066	-0.0972326	-0.417402	-0.0400029	-0.454476	-0.0347248	-0.173778	-0.00416356	0.13347	-1.89921	-1.01087	-0.373055	-1.35217	-0.180848	-0.22052	-0.722337	-0.758992	-0.407233	-0.788637	-0.644355	2.86175	3.09656	3.40858	2.65849	2.73185	2.84951	2.80317	2.6768	3.00072	2.98113	3.1216	2.9927	3.01231	3.22023	3.12301	3.13068	2.75908	2.73585	2.96348	2.8324	2.72784	3.28728	2.97683	2.97322	3.28359	3.04742	2.95184	3.14656	3.34515	3.038	2.01495	2.36225	1.61044	2.06202	0.92658	1.73489	1.37836	1.78499	2.13207	1.95183	2.26271	1.81364	2.21065	2.0041	2.32663	2.19524	1.99326	2.10766	0.302614	1.05988	1.59313	1.17346	2.03433	1.99104	1.7996	1.52677	1.78295	1.59627	1.93914
OCEL1	ENSG00000099330.8	0.13197	-0.284607	-0.246083	0.295953	-0.0192541	-0.0576191	0.481	0.298347	0.466787	0.643079	0.266044	0.470462	0.648738	0.73417	0.283281	0.294536	-0.351268	-0.0396352	0.0278485	0.516607	0.854261	0.20661	0.479905	0.925683	0.00975678	0.494525	0.281994	-0.249894	0.185423	3.25087	2.94214	3.22926	3.30574	3.18153	2.9495	2.54344	2.38913	2.62872	2.82711	3.04716	2.36637	2.54183	2.86226	2.92796	3.40219	3.10618	2.90895	2.82712	2.66162	2.40932	2.58422	2.39761	2.5263	3.03987	2.76056	2.48134	3.01255	2.81806	2.62118	1.89588	2.22152	2.84003	2.40062	2.13023	2.26279	1.92582	2.33385	2.70853	2.31737	2.55155	2.07518	2.42891	2.83477	2.44958	2.93507	1.99326	2.10766	2.09332	2.41657	2.50192	2.02918	2.11586	2.69033	2.28797	2.49342	2.00168	2.001	2.24183
MYO9B	ENSG00000099331.13	-0.312265	-0.798227	-0.523334	-1.29427	-0.660061	-1.03855	-1.06872	-0.869115	-1.36886	-0.466811	-0.954159	-0.905486	-0.966219	-1.03884	-0.12593	-0.371876	-1.14011	-0.808588	-0.611003	-1.15167	-0.797327	-1.47438	-1.07765	-0.0911145	-1.05121	-0.829008	-0.686933	-0.912533	-0.799364	6.0932	6.02792	6.08003	6.3014	6.16695	6.48789	6.05131	5.97632	5.95712	5.65168	5.74683	6.10551	6.20811	6.34316	5.93768	5.94619	6.04709	6.32663	6.3209	6.36496	5.90153	6.35054	6.1128	5.3332	6.03724	5.78969	6.41365	6.3343	6.38011	5.01928	4.46803	4.79504	4.24547	4.74523	4.68768	4.22093	4.34555	3.8266	4.42321	3.89386	4.03101	4.43837	4.48023	4.54266	5.05009	4.81266	4.14532	4.75638	4.94824	4.45164	4.34255	4.11451	4.27349	4.48043	4.22437	4.19902	4.96506	4.66011	4.81909
KCNK6	ENSG00000099337.4	-0.910618	-1.53337	-0.72032	-0.951268	-1.46338	-0.83812	-2.91861	-2.53399	-2.84953	-2.34465	-1.69047	-1.12733	-1.93706	-1.05909	-1.11271	0.358188	-0.910653	-1.10453	-1.40488	-1.08354	-2.66589	-2.80486	-2.26598	-2.20896	-2.72104	-2.76243	-2.016	-2.32346	-1.91204	5.03328	5.21409	5.21163	4.95636	5.1299	5.293	5.74598	5.7636	5.67837	6.1469	6.23499	5.22283	5.38651	5.31401	4.89942	5.01956	5.14955	5.1702	5.28779	5.15977	5.897	5.91955	5.89784	6.10297	6.27626	6.40532	5.46605	5.51101	5.56425	3.361	2.91907	3.72965	3.24344	2.90487	3.69322	2.06571	2.46795	2.06718	3.04059	3.54569	3.78287	3.33385	2.68779	3.49326	3.02505	4.61609	3.47724	3.30402	3.12125	3.31458	2.46945	2.35303	2.87021	3.13236	2.79356	2.88124	2.68839	2.42589	2.89055
PSMD8	ENSG00000099341.11	1.93821	1.44958	1.46266	1.44666	1.27912	1.46936	1.47252	1.25991	1.45314	1.4646	1.78867	1.25673	1.49175	1.4207	1.93977	1.39691	0.310949	1.38292	1.41444	1.29196	1.52007	1.35245	1.37617	1.72247	1.76342	1.69336	1.42737	1.0512	1.31847	7.12641	7.05406	7.10748	7.25073	7.32497	7.29055	6.99038	6.99389	6.90552	7.13771	6.89911	7.34534	7.12199	7.14369	7.16413	7.14526	7.18596	7.32527	7.21271	7.21585	7.09926	7.01002	7.1337	6.98728	6.94072	6.94314	7.07292	7.1243	7.17898	8.30296	7.74198	7.80849	7.93574	7.84243	7.99826	7.70125	7.49215	7.597	7.84065	7.73876	7.92611	7.84041	7.85208	7.80274	8.34224	7.78051	6.73525	7.94653	7.86549	7.74615	7.85767	7.60081	7.74821	7.94809	7.94249	7.87484	7.73863	7.41385	7.7358
FBXL19	ENSG00000099364.16	-2.07798	-2.20064	-2.26151	-2.72022	-2.57677	-2.85012	-2.66109	-2.8054	-2.56541	-2.07689	-2.7443	-2.34675	-1.77253	-2.37271	-1.78259	-1.14011	-2.69187	-2.29006	-2.58326	-2.30053	-2.40097	-2.94943	-2.8425	-1.91628	-2.78638	-2.09578	-2.03937	-1.83907	-2.21312	5.96542	6.08069	6.23783	6.26924	6.21645	6.64847	6.56736	6.77889	6.63942	6.21448	6.23331	6.29503	6.14169	6.55436	6.1479	6.06168	6.12401	6.4202	6.30244	6.41556	6.54873	7.01891	6.7707	6.10449	6.73247	6.17543	6.34997	6.34518	6.63441	3.12578	3.11839	3.21466	2.78736	2.87802	3.0367	3.14461	3.21184	3.31235	3.37593	3.05849	2.72736	3.18662	3.6075	3.41999	3.60365	4.15992	2.67049	3.36848	2.95753	3.35338	3.3861	3.30783	3.16655	3.42656	3.18444	3.318	3.54894	3.74446	3.65964
HSD3B7	ENSG00000099377.13	0.360122	-0.0207689	0.174044	-0.285675	-0.774897	-0.556185	-0.429985	-0.324742	-0.521798	-0.111597	0.0972984	0.0601982	0.128456	0.0561869	0.388989	0.280063	-1.63246	-0.498647	-0.0599607	0.314735	-0.427692	-0.568947	-0.491989	0.079182	-0.777406	-0.161954	-0.105628	0.00204317	-0.476586	5.05785	5.06116	5.1398	5.06028	5.1104	5.17696	4.46983	4.31885	4.58028	4.39153	4.06671	4.41924	4.31907	4.47134	5.07258	5.12746	5.19377	5.16642	4.77296	4.76763	4.65991	4.68747	4.61667	4.06398	4.5796	3.94	4.41623	4.25963	4.72626	4.65632	4.27873	4.55219	4.01295	3.57384	3.85912	3.27819	3.23245	3.29682	3.51828	3.23979	3.40235	3.71778	3.68587	3.76587	4.69991	4.64587	2.79965	3.90612	3.95134	4.32071	3.47056	3.35687	3.36302	3.3815	3.04053	3.01639	3.54894	3.50002	3.48801
SETD1A	ENSG00000099381.17	-1.28658	-1.16439	-1.38365	-1.25017	-0.917451	-1.43643	-1.68796	-1.78009	-1.59713	-1.2837	-1.27585	-1.55926	-1.28725	-1.25048	-1.002	-1.1978	-0.749703	-1.00516	-1.34569	-1.38683	-1.14777	-1.84612	-1.68482	-1.28506	-1.67342	-1.49966	-1.28788	-1.42427	-1.47288	6.13339	6.18078	6.38113	6.4744	6.34024	6.63888	6.51027	6.57127	6.50428	6.20864	6.24502	6.30388	6.27315	6.44734	6.22139	6.27568	6.24686	6.59373	6.59732	6.66993	6.36405	6.99044	6.72883	6.02041	6.5379	6.31704	6.46106	6.57652	6.67176	4.08516	4.25474	4.23583	4.46257	4.66113	4.44079	4.06065	4.02952	4.1455	4.16328	3.87831	4.20751	3.98297	4.22424	4.4352	4.45773	4.31622	4.7355	4.82691	4.48997	4.52144	4.45462	4.38266	4.28235	3.97369	4.10283	4.05572	4.41153	4.39059	4.43723
BCL7C	ENSG00000099385.11	0.0120245	-0.800596	-0.633185	-1.19397	-1.11239	-0.895012	-1.52941	-1.3988	-1.76892	-1.07517	-0.817655	-1.33432	-1.09006	-1.39726	-0.128898	-0.181144	-0.669623	-0.873592	-0.728124	-0.54048	-1.70445	-1.32518	-1.71232	-0.787095	-1.43537	-1.14652	-1.28769	-1.10961	-1.38255	5.76891	5.76776	5.78111	6.31372	6.23908	6.02066	5.78862	5.68798	5.77978	5.55378	5.40919	6.07894	5.94151	5.95985	5.92108	5.88109	5.95873	6.24821	5.99466	6.0296	5.86951	5.69393	5.8202	5.37893	5.6032	5.34663	5.81297	5.77521	6.0748	5.01928	4.20551	4.38627	4.3581	4.36503	4.36399	3.49756	3.52752	3.24921	3.71696	3.28767	3.82988	3.98297	4.08979	3.80093	5.03053	4.93829	4.52745	4.61296	4.50488	4.72747	3.40339	3.60709	3.34623	3.83018	3.40617	3.43845	3.76363	3.90394	3.93059
CIRBP	ENSG00000099622.13	1.17433	1.51745	1.29557	1.29392	1.30803	1.15396	1.02978	1.01898	0.832929	1.18546	1.02994	1.50538	1.50264	1.40847	1.42642	1.10906	0.669037	1.50359	1.48106	1.19873	1.03874	1.2881	1.10797	0.787384	1.01077	1.12845	1.58766	1.27179	1.36806	6.63597	6.49178	6.66494	6.70029	6.5074	6.66012	6.29051	6.30213	6.35996	6.40177	6.59386	6.31968	6.25912	6.29459	6.7757	6.74552	6.85981	6.65039	6.61238	6.68784	6.34421	6.1606	6.35594	7.07788	6.64988	6.62414	6.31642	6.47542	6.33576	7.04865	7.24757	7.19885	7.23255	7.05377	7.05243	6.55863	6.55946	6.43124	6.82557	6.78981	6.86215	7.0634	7.00011	6.9414	7.44047	7.09293	6.76719	7.39232	7.33178	7.12492	6.62129	6.68705	6.70226	7.10361	6.89899	6.99094	7.14242	6.98555	6.94216
ATP5D	ENSG00000099624.7	1.92843	1.71738	1.4729	1.51824	1.49868	1.65206	1.52869	1.61035	1.35735	1.54833	1.8482	1.7637	1.91868	1.51433	1.72564	1.43951	0.971934	1.54251	1.96076	1.458	1.68395	1.14758	1.57111	1.97881	1.22938	1.87227	1.81419	1.53425	1.37383	6.23387	5.97911	6.22592	6.47597	6.28185	6.43342	6.13395	5.9333	6.15056	6.12434	5.96268	6.15332	5.94346	6.326	6.35272	6.41507	6.07363	6.49304	6.1264	6.35378	6.26728	6.48259	6.20732	5.78779	6.31168	5.70976	6.10704	6.06766	6.40751	7.40064	6.93483	6.93716	7.23255	7.01887	7.32382	6.90099	6.782	6.74625	6.91102	6.93216	7.04923	7.15537	7.10048	7.07867	7.3167	7.09293	6.2839	7.2739	7.3255	7.05013	7.18957	6.86851	7.01677	7.00494	6.7794	6.82038	7.15957	6.84025	7.01968
CBARP	ENSG00000099625.12	0.431859	-0.324237	-0.573684	0.240645	-0.222827	-0.828447	-1.25808	-0.948004	-1.01732	-0.439619	-0.444054	-0.289856	-0.305705	-0.314665	-0.0330104	-0.0185822	-0.0698493	-0.447414	-0.0913522	0.521315	-0.974597	-0.938919	-1.39854	0.432577	-0.534757	-0.114715	-0.694882	-0.467284	-0.636074	3.3678	3.77362	3.60531	3.36104	3.49406	3.7927	3.80678	3.3572	3.47206	3.52281	3.21976	3.30638	3.18054	3.55473	3.81972	3.5082	3.36012	3.31673	3.1655	3.20005	3.49976	3.91855	3.63857	2.48971	3.30384	2.83779	3.31614	2.91575	3.47079	3.038	2.68773	2.26997	2.84003	2.50958	2.20259	1.78705	1.64753	1.69308	2.32153	1.76152	2.01405	2.25487	2.11318	2.47841	3.02505	2.72796	2.52861	2.10766	2.31249	2.95971	1.76351	2.21798	1.47837	2.16063	2.00742	1.96142	1.8596	1.68681	2.07306
HNRNPM	ENSG00000099783.11	1.64505	1.33669	1.40438	1.31585	1.35207	1.14671	1.68163	2.12834	2.1016	1.48301	1.47327	1.53446	1.39497	1.42053	1.40565	2.02669	1.31054	1.55499	1.30913	1.3968	1.62378	1.61218	1.53918	1.84883	1.44705	1.7022	1.22075	1.95444	2.08571	7.39104	7.50321	7.50009	7.7726	7.7621	7.99012	7.03534	7.17559	7.23575	7.07707	6.98436	7.36324	7.38574	7.52427	7.32957	7.23291	7.71548	7.74061	7.85339	7.68641	6.91989	7.3867	7.10125	6.97326	7.2264	7.0676	7.95333	7.62615	7.63935	8.27443	8.07824	8.14281	8.3268	8.35251	8.37517	7.95531	8.54228	8.57569	7.79842	7.5578	7.69598	8.13604	8.01906	8.18314	7.97356	8.49795	8.26437	8.53394	8.40086	8.32155	7.78202	8.23722	7.87877	8.06044	7.91179	8.00814	8.41242	8.81894	8.9634
2024-03-02	ENSG00000099785.10	0.0759659	-0.990211	-2.16504	-1.50016	-1.69208	-2.03351	-1.82639	-1.48102	-2.12567	-1.63339	-1.06424	-2.39873	-1.31421	-1.68939	-0.994538	0.258977	-1.28941	-2.5298	-1.84616	-0.617758	-1.73667	-1.40744	-2.09588	-1.49032	-1.18788	-1.88114	-2.1468	-1.83518	-2.12072	3.4229	3.37533	3.77187	3.45301	3.61896	3.72174	2.75483	2.72804	3.03315	3.08674	2.76078	3.51594	2.88817	3.1902	3.4483	3.61883	3.53072	3.82885	3.55903	3.16211	3.08738	3.10501	2.85754	2.66403	2.76114	2.83779	3.15674	3.07365	3.2591	2.73721	1.62346	0.845179	1.19119	1.16522	0.92658	0.166785	0.485358	0.145815	0.69169	0.563752	0.934888	0.355552	0.812301	0.739153	1.69211	3.11615	1.47965	0.537398	0.95122	1.7827	0.589053	0.935914	0	0.412057	0.811602	0.194998	0.248282	0.476812	0.376732
NDUFB7	ENSG00000099795.6	1.8612	1.39383	1.80231	0.716391	1.02472	1.36662	1.3032	1.09736	0.865787	1.03971	1.61292	0.756214	1.65389	1.19897	1.62126	1.06012	0.409669	1.2187	1.25867	1.65968	1.08153	0.781818	1.28866	1.17683	0.833585	1.67211	1.21519	1.11519	0.671203	6.11344	6.03366	6.12177	6.34492	6.17792	6.1098	6.04127	5.79197	5.99465	6.17711	5.97076	6.03708	5.65288	6.02934	6.28578	6.36304	6.1087	6.28534	5.98223	5.96312	6.02089	6.27025	6.00932	6.05682	6.05824	5.64944	5.7787	5.79576	6.12778	7.21298	6.66583	7.16242	6.29966	6.44099	6.71477	6.58281	6.12767	6.09878	6.45516	6.37911	6.82202	6.03164	6.54511	6.46665	7.14538	6.6615	5.75671	6.74238	6.47924	6.86115	6.34076	6.29041	6.53633	6.47199	6.13017	6.55989	6.23223	6.14929	6.03733
TECR	ENSG00000099797.13	1.56532	1.04464	0.77913	0.717208	0.717087	0.727551	0.617098	0.294151	0.560319	0.479289	1.25329	0.935382	1.06314	0.783306	1.07591	0.725446	0.0552205	0.837415	0.873069	0.505741	0.505003	-0.0274666	0.464665	0.818485	0.790846	0.997892	0.549008	0.655893	0.6506	6.33213	6.28886	6.44418	6.56992	6.66836	6.72706	5.98999	6.12071	5.92076	6.12641	5.94639	6.4386	6.16194	6.48802	6.39969	6.53592	6.36438	6.73589	6.60081	6.67106	5.98291	6.32601	6.0163	5.98306	5.96598	5.68906	6.2769	6.31228	6.46493	7.1358	6.57185	6.46165	6.52547	6.62379	6.69296	5.84543	5.65321	5.71942	5.84404	6.17469	6.43802	6.61233	6.46342	6.50967	6.71394	6.49971	5.65794	6.81165	6.71222	6.41514	5.72625	5.53689	5.71931	6.03989	5.99517	5.9253	6.06425	6.20652	6.35387
TIMM13	ENSG00000099800.7	0.993372	0.844094	1.25148	0.0695149	0.375321	0.252205	0.439748	0.485126	-0.0139038	0.588993	0.744404	0.470668	0.971363	0.612166	1.10262	0.812713	0.259496	0.333178	0.323734	0.787375	0.426254	-0.00144059	0.161044	0.211989	0.14199	0.789548	0.966007	0.49418	-0.0120383	4.23592	4.35394	4.22871	4.4823	4.35313	4.36857	4.57101	4.34096	4.45424	4.38465	4.37132	4.81071	4.42339	4.50832	4.50041	4.56504	4.43861	4.58637	4.22825	4.33363	4.65991	4.72746	4.57945	4.56819	4.5289	4.34243	4.32918	4.55575	4.80645	4.46763	4.43638	4.71854	3.79015	3.96679	3.85912	4.2491	4.06443	3.67868	4.21198	4.16134	4.35406	4.51972	4.6331	4.35883	4.84137	4.61609	3.93645	4.15789	3.79033	4.35935	4.32451	3.96436	3.97884	4.01852	3.90923	4.37033	4.53353	4.28827	4.03276
CDC34	ENSG00000099804.8	1.08073	0.632395	0.457618	0.346119	0.333836	0.431924	0.0910656	-0.147807	0.135149	0.146178	0.481204	0.0960563	0.397262	0.440811	0.76016	0.63817	-0.239504	0.213721	0.653669	0.598293	0.302274	-0.140025	-0.00735836	0.666162	-0.155396	0.331381	0.225659	0.087562	0.0551037	5.80046	5.72578	5.89833	5.7194	5.69671	5.69812	5.84743	5.94778	5.74839	5.90608	5.73502	5.7873	5.54652	5.77831	5.84016	5.93673	5.97431	5.82455	5.52667	5.71275	5.95919	6.06864	5.91537	5.49886	6.10658	5.87003	5.76218	5.78209	5.97422	6.11954	5.59651	5.59429	5.30386	5.26889	5.36839	5.17684	5.03832	5.12188	5.2906	5.06658	5.45457	5.1217	5.18212	5.45747	5.83866	5.81325	4.97315	5.27662	5.41868	5.54938	5.49981	5.16696	5.14636	5.40336	5.18953	5.43975	5.22618	5.108	5.26767
MTAP	ENSG00000099810.18	1.9485	1.10455	0.894254	0.814229	0.454641	2.07995	-0.309011	0.241479	0.771051	0.584976	1.31585	0.51116	0.195738	0.775634	1.89015	1.51706	3.23018	0.789566	1.43959	1.39214	0.298217	0.611497	1.17968	1.17788	0.17965	0.862593	0.962673	0.291066	1.20926	1.55037	1.88424	1.24201	1.29231	1.63976	1.30917	1.86587	1.47115	1.58551	0.999588	1.45985	1.23466	1.8052	1.90758	1.43438	1.43984	1.15548	1.38078	0.95452	1.85757	1.93067	1.52752	0.78986	1.44956	1.47966	1.56393	1.4152	1.5023	1.28035	2.73721	2.22713	1.37461	1.34488	1.33275	2.62747	0.795206	0.950975	1.59491	0.822908	1.28352	2.01405	0.984162	1.23929	1.92156	2.56287	2.19524	3.624	1.40869	1.63245	2.48805	1.46723	1.37736	1.20788	1.86578	0.897658	1.66487	1.61622	1.03171	1.72795
MISP	ENSG00000099812.8	-0.243542	-0.289093	-0.629942	-0.479921	-0.510998	-0.835705	-0.497655	-0.304412	-0.451733	-0.462549	0.0238634	-0.503204	-0.54137	-0.721807	-0.895291	-0.558564	-0.82955	-0.902214	-1.00216	-0.802133	-0.257737	-0.797464	-0.43671	0.239785	-0.681067	-0.110526	-0.794276	-0.645769	-0.69027	6.64758	6.50701	6.78183	6.9371	6.86838	7.13617	6.40653	6.46956	6.65773	6.45698	6.32596	6.43215	6.35311	6.73249	6.64753	6.58065	6.79191	7.03267	7.08481	6.94501	6.34421	6.8616	6.61389	5.95313	6.70705	6.40055	6.6535	6.62325	6.82722	5.64238	5.45626	5.39024	5.69552	5.59573	5.53881	5.14721	5.40349	5.44434	5.23277	5.32357	5.58817	5.16729	5.05008	5.24902	4.99058	5.26043	5.2007	5.3688	5.32099	5.38122	5.32481	5.30248	5.41553	5.43126	5.26432	5.52837	5.09757	5.21582	5.3753
CEP170B	ENSG00000099814.15	-2.30294	-2.66823	-2.5505	-2.37204	-2.08071	-2.93593	-2.94671	-2.55602	-3.0886	-2.43255	-2.48638	-2.78963	-2.59438	-2.85177	-2.48973	-1.90918	-3.27087	-2.24401	-2.00047	-2.36269	-2.98279	-3.10946	-3.04492	-2.14448	-2.81809	-2.48339	-2.44744	-2.4468	-2.61388	7.1929	7.25029	7.4338	7.05184	7.06528	7.41571	7.00466	7.03262	7.28117	7.05555	6.87993	7.07238	6.99889	7.30652	7.38162	7.19373	7.25715	7.21139	7.15927	7.27925	7.07739	7.61968	7.29736	6.71945	7.38148	7.02489	7.26105	7.30636	7.52812	4.1283	3.8204	4.12165	3.91815	4.22292	3.71812	3.2963	3.71494	3.43091	3.86134	3.19027	3.63189	3.52109	3.64286	3.6931	4.13023	4.5229	3.22463	4.20573	4.39715	4.15491	3.33295	3.74857	3.49078	3.81332	3.80174	3.77985	4.05195	4.09791	4.15258
POLR2E	ENSG00000099817.11	0.888794	0.655838	0.511069	0.320433	0.402069	0.154731	0.334847	0.199972	0.221848	0.193021	0.491912	0.281988	0.521434	0.439616	0.8466	0.779887	-0.494847	0.129718	0.387883	0.2311	0.163398	-0.0573604	0.0726262	0.583214	0.241365	0.297328	0.239642	0.0349458	-0.0773804	6.33357	6.24164	6.53194	6.79622	6.54543	6.77555	6.26916	6.25633	6.25047	6.23185	6.24001	6.62675	6.46055	6.56902	6.42513	6.55305	6.43363	6.70229	6.57502	6.65179	6.39491	6.52632	6.43099	6.0615	6.30291	6.06332	6.51574	6.47825	6.68007	6.46071	6.13582	6.28135	6.35499	6.18584	6.16863	5.84235	5.69464	5.71066	5.66321	5.77367	5.97027	6.14708	6.22032	6.24698	6.51008	6.57128	5.17712	6.07036	6.20125	6.12123	5.79665	5.7073	5.74196	5.88306	5.78261	5.59899	5.99373	5.75154	5.84103
POLRMT	ENSG00000099821.13	0.981073	0.637253	0.437725	0.181998	0.0486798	-0.162381	0.665569	0.76595	0.595806	0.728323	0.568326	0.533879	0.685146	0.278078	0.658423	0.690569	-1.41207	0.287352	0.365275	0.196649	0.692774	0.134827	0.353138	1.29537	0.156213	1.11641	0.559281	0.677145	0.670121	5.73011	5.74459	5.86492	5.78659	5.76484	6.06273	5.7084	5.70513	5.90551	5.44876	5.41512	5.46622	5.28247	5.74943	5.76243	5.74677	5.79773	5.91982	5.75888	5.75584	5.48171	6.17079	5.83607	4.94109	5.86571	5.15998	5.63083	5.68508	5.85147	5.94953	5.62019	5.54099	5.20693	5.05187	5.13869	5.61231	5.70942	5.73966	5.41542	5.19138	5.22179	5.23844	5.20596	5.26585	5.6592	5.67568	3.624	5.44552	5.3625	5.19084	5.41283	5.54396	5.42755	5.47481	5.26027	5.51473	5.42845	5.60057	5.75994
HCN2	ENSG00000099822.2	-1.66106	-1.09753	-1.29998	-1.14418	-1.02994	-1.3616	-1.49515	-1.36442	-1.74499	-1.24905	-0.988528	-1.46438	-1.33184	-1.8978	-1.23533	-1.38883	-3.14006	-1.0019	-0.969472	-1.62853	-1.19389	-1.6	-1.23784	-0.416061	-1.40643	-1.1081	-1.47901	-1.45869	-1.70508	5.78372	5.8197	5.92362	5.82398	5.77107	5.98238	5.80058	5.73466	5.80347	5.71069	5.48446	5.97414	5.87764	5.9863	5.93059	5.98802	5.66091	5.80764	5.74633	5.81817	5.63925	6.09792	5.99996	4.99104	5.86571	5.55539	5.9842	6.01994	6.14331	3.361	3.96051	3.86198	3.91815	3.97947	3.85912	3.54377	3.60859	3.29682	3.69998	3.64092	3.73428	3.7481	3.78414	3.32685	3.9336	3.83753	1.75919	4.04408	4.0152	3.42798	3.68371	3.73627	4.00047	3.81332	3.69763	3.68563	3.74354	3.7996	3.67657
IZUMO4	ENSG00000099840.13	8.05955	5.11685	5.37109	5.1407	4.21879	5.18601	4.2048	3.82427	3.58178	5.49953	6.04103	4.72444	4.13663	4.36493	7.77399	7.8273	7.8355	4.47872	5.58041	5.92054	4.03008	3.03858	5.40874	4.77831	4.38101	4.76626	4.85225	4.1493	3.35016	0.111527	0.430071	0.319887	0.133054	0.30466	0.198869	0.298647	0.107102	0	0	0	0.254984	0	0	0.26341	0	0.167048	0.557574	0.303908	0.212915	0.357532	0.36701	0	0.194428	0.35073	0	0.187659	0.232127	0.116441	7.40942	4.78526	4.92932	4.5121	3.76179	4.62323	3.74179	3.16971	2.82013	4.73788	4.12226	5.27937	4.21777	3.37497	3.60327	7.27574	7.06565	7.24089	4.27464	5.12266	5.3718	3.62595	2.64393	4.64708	4.21108	3.97009	4.00461	4.27825	3.61977	2.70495
RASSF7	ENSG00000099849.14	1.06136	0.0279171	0.412998	-0.301024	-0.502138	-0.263826	-0.0382591	-0.123125	-0.38331	0.0310228	0.610103	0.346047	0.361465	0.0116716	0.744244	0.425495	-1.03364	0.0555916	-0.151762	-0.0225037	0.269851	-0.23602	-0.220787	0.883339	-0.485715	0.509927	0.230076	-0.0825445	-0.318838	4.13393	4.26553	4.41651	4.71237	4.67863	4.86204	4.4319	4.19684	4.36153	4.34262	4.35906	4.17864	4.16039	4.492	4.21936	4.27338	4.32391	4.66896	4.46621	4.59327	4.31053	4.4924	4.54769	3.80574	4.66815	3.90454	4.12609	4.09991	4.51973	4.43364	3.53179	4.06785	3.64969	3.41484	3.83656	3.63198	3.31206	3.21656	3.61199	3.54569	4.20751	3.76303	3.7602	3.74202	4.20195	3.93722	2.52861	3.9629	3.55279	3.80911	3.81872	3.49472	3.56524	3.92742	3.42078	3.65281	3.59451	3.25571	3.43924
GADD45B	ENSG00000099860.8	1.22438	1.07748	1.0056	0.685686	0.953106	0.79737	0.957788	0.916011	0.742238	0.873	0.932464	0.618427	1.01835	0.974044	0.945959	0.833122	-0.117376	0.626059	0.9976	0.954355	0.723705	0.433641	0.841972	0.799505	0.642274	1.12137	0.99922	0.425422	0.635391	4.57929	4.52692	4.70783	4.63595	4.28516	4.49215	5.28774	5.20296	5.36155	5.32473	5.33291	4.97047	4.81301	4.73672	4.63443	4.81788	4.57117	4.48667	4.32707	4.47445	5.23473	5.24541	5.11844	5.16645	5.27438	5.02613	4.31917	4.35502	4.46587	5.04202	4.84273	4.95177	4.55998	4.47661	4.52787	5.48388	5.35732	5.34213	5.43607	5.27095	5.50371	4.82724	5.0697	4.9491	4.81873	4.88934	3.69214	4.35108	4.56301	4.66715	5.19678	4.9174	5.19876	5.2043	5.155	5.38584	4.55673	4.01878	4.33961
PALM	ENSG00000099864.17	-0.465447	-0.526713	-0.729347	-1.01451	-1.20696	-1.1112	-1.11507	-1.57771	-1.32116	-1.00416	-1.01656	-1.0651	-0.910724	-0.828607	-0.899531	-0.902054	-1.01099	-1.1233	-0.762977	-1.15919	-1.22309	-1.6903	-1.33192	-0.902008	-1.36422	-1.2918	-0.701185	-1.20613	-1.2352	5.69473	5.50635	5.82125	5.78911	5.52563	5.77607	5.37428	5.59213	5.59666	5.12022	5.11699	6.00052	5.8001	6.0476	5.79142	5.73863	5.7091	5.81974	5.56051	5.70177	5.48775	5.90218	5.4732	4.76857	5.53205	5.19342	5.92441	5.98657	6.20871	4.46763	4.21798	4.33025	4.01295	3.55702	3.90322	3.49756	3.25277	3.51385	3.3544	3.31102	3.33877	4.17377	4.12772	4.45734	4.13023	4.07492	3.93645	3.93478	4.03588	3.78092	3.50301	3.45022	3.37962	3.1049	3.40617	3.13997	4.46157	4.01878	4.21186
MKNK2	ENSG00000099875.14	0.0601424	-0.67819	-0.87566	-0.197413	-0.510136	-0.6455	-1.34304	-1.01486	-1.44781	-1.32073	-1.16765	-0.843719	-0.656434	-0.834162	-0.254651	-0.203825	-1.17407	-0.644008	-0.158748	0.0482926	-1.02675	-1.42393	-0.872481	-0.432262	-1.02853	-1.00249	-0.574654	-0.943308	-1.03982	5.93352	5.8974	6.14978	5.03924	5.38389	5.45489	5.73668	5.64419	5.69619	6.06096	5.91951	5.57553	5.47549	5.71644	5.87996	5.97421	5.87218	5.22219	5.03614	5.2348	5.58111	5.89693	5.52306	5.43052	5.97232	5.79454	5.61456	5.62766	5.77381	5.23201	4.45756	4.51246	4.08017	4.1121	4.04773	3.63198	3.86767	3.48673	3.97858	4.05469	3.99021	3.97016	4.0574	4.12063	4.86365	5.00873	3.93645	3.81652	4.11573	4.52144	3.79271	3.71134	3.88892	4.2366	4.18213	4.03039	4.27825	3.9227	3.97233
ARVCF	ENSG00000099889.13	0.022787	-0.654222	-0.297545	-0.728533	-0.47965	-0.600936	-0.878164	-0.524594	-1.05683	-0.660208	-0.307294	-0.76173	-0.506731	-0.843395	-0.305577	-0.899652	-1.51952	-0.524398	-0.775631	-0.0636167	-0.666665	-0.715631	-0.509226	0.142226	-0.712828	-0.293559	0.000797715	-0.430304	-0.51716	4.30207	4.30409	4.36964	4.10693	3.94684	4.13974	3.97447	3.88695	4.02516	3.7434	3.72853	4.11568	3.98964	4.3224	4.44177	4.27338	4.27444	4.0339	4.15418	4.01678	3.64738	3.86219	3.91241	3.11209	4.10168	3.72305	3.94276	4.12899	4.33379	3.5632	2.88821	3.31044	2.61674	2.70553	2.77715	2.33465	2.6007	2.20667	2.32153	2.06605	2.65958	2.59229	2.72126	2.71735	3.37454	2.61207	1.99326	2.74785	2.6169	3.1915	2.21905	2.38491	2.64153	2.49266	2.6272	2.66783	3.1819	2.93703	3.05498
TRMT2A	ENSG00000099899.14	-0.360589	-0.628659	-0.466348	-0.655484	-0.653303	-0.804701	-0.986102	-1.18292	-1.48914	-1.57342	-0.596308	-0.617356	-0.34752	-0.522525	-0.478217	-0.313689	-1.54886	-0.926559	-0.466958	-0.866225	-1.14997	-1.5815	-1.5318	-0.550762	-1.23399	-0.67988	-0.241415	-0.545202	-0.538919	5.44881	5.39466	5.40152	5.45284	5.43183	5.40292	5.48955	5.52128	5.72377	5.52902	5.32032	5.20025	4.96287	5.18544	5.44183	5.35405	5.44006	5.55023	5.22284	5.25897	5.58111	5.83788	5.68949	5.02019	5.61944	5.30982	5.19501	5.2045	5.30679	4.32656	4.00434	4.17351	4.0357	4.01687	3.83656	3.74179	3.57671	3.47297	3.19394	3.58454	3.96235	3.82123	3.85369	3.90126	4.20195	4.27871	3.12954	3.86201	3.99423	3.63109	3.66948	3.49472	3.39604	3.70777	3.6238	3.86829	4.19194	3.89764	4.00621
RANBP1	ENSG00000099901.16	2.12372	2.06475	1.96484	1.78659	2.15455	2.04353	1.39809	1.26672	1.22281	1.40541	1.39187	2.06827	2.2375	2.30087	2.17895	2.03952	2.46573	1.72297	2.0244	1.70213	1.37058	1.55255	1.38347	1.14186	1.48932	1.25904	1.99859	2.04718	1.85548	7.62518	7.61286	7.55349	8.21396	8.03725	8.05088	8.11607	8.07941	8.10363	7.97245	7.97715	8.12511	8.06802	7.93181	7.66687	7.55543	7.61563	8.18282	8.04275	8.00716	8.12096	8.02221	8.06209	7.98364	7.9218	7.93067	7.83324	7.93791	7.98014	8.98725	8.91595	8.75668	9.23889	9.43015	9.33276	8.75251	8.58447	8.56479	8.6162	8.75573	8.60737	9.43172	9.54385	9.47102	9.08416	8.8333	9.3197	9.14413	9.30549	8.94763	8.72989	8.81311	8.68391	8.36384	8.64947	8.42806	9.07017	9.22344	9.07397
ZDHHC8	ENSG00000099904.15	-0.999636	-1.78968	-1.59249	-0.631243	-1.16928	-1.61922	-1.26813	-1.63759	-1.79284	-1.53337	-1.79595	-1.71154	-1.16922	-1.32078	-1.16528	-1.50371	-1.76666	-1.09565	-1.54224	-0.825991	-1.65662	-2.18923	-1.8419	-0.942289	-1.80956	-2.03548	-1.56419	-1.89551	-2.11758	4.7993	4.91934	5.17244	4.74912	4.47507	5.00834	4.76043	4.64191	4.79403	4.66027	4.51633	4.96154	4.56697	4.82405	5.02898	5.20044	4.89957	4.78707	4.86483	4.97881	4.67587	4.98007	5.00606	3.96749	4.82696	4.70392	4.6852	4.87612	5.02705	3.038	2.36801	2.8183	3.35622	2.54414	2.62747	2.73064	2.24267	2.23953	2.36525	2.17189	1.95873	2.48835	2.63609	2.74161	3.10205	2.93507	2.37125	2.92976	2.56094	3.39116	2.2576	2.02918	2.4025	2.26354	2.25574	1.90679	2.35936	2.21895	2.14782
KLHL22	ENSG00000099910.16	0.560282	0.323002	0.305723	0.156724	0.302655	-0.15438	0.449534	0.0909322	0.59361	0.686301	0.37159	0.216763	0.0533629	0.202402	0.559728	0.345698	0.75986	0.177314	0.428292	0.279818	0.234918	-0.218244	-0.0518367	0.561248	0.0350765	0.143649	0.100192	0.265859	-0.0349402	4.24206	4.38425	4.48207	4.72824	4.50027	4.77516	4.14358	4.27931	3.95073	3.77534	4.25045	4.36613	4.2887	4.39441	3.9563	4.534	4.37175	4.80179	4.57901	4.56931	4.38362	4.30426	4.09051	3.87121	4.21825	4.1131	4.50275	4.35502	4.40421	4.04068	3.9456	4.02614	4.1233	4.04127	3.85912	3.83146	3.60859	3.78268	3.69998	3.67732	3.86038	3.82123	3.5804	3.83515	3.75438	4.11804	4.36995	4.21744	4.24565	4.08747	3.85688	3.32436	3.27702	3.6708	3.49167	3.4951	3.84129	3.85922	3.60761
MED15	ENSG00000099917.17	0.465625	0.0734214	-0.0980037	-0.352983	-0.453121	-0.886379	-0.17584	0.171657	-0.111305	0.478889	-0.0747034	-0.353572	0.174438	-0.225445	-0.30666	0.185241	-0.676541	-0.295812	-0.887137	-0.534263	-0.0725557	-0.527279	-0.340107	0.142037	0.0473075	0.173462	-0.17471	-0.0502908	-0.120951	5.11919	5.22753	5.28923	5.17275	5.28005	5.55125	5.1866	5.09651	5.27946	5.1326	5.22223	5.27778	5.03783	5.33016	5.23485	5.19251	5.25766	5.32085	5.48699	5.36019	5.1032	5.5044	5.16524	5.04562	5.27181	5.01785	5.42232	5.29388	5.51471	4.82316	4.53929	4.42957	4.05811	4.06527	3.90322	4.2491	4.50651	4.4065	4.84983	4.50298	4.38587	4.16255	4.45061	4.34306	4.16654	4.61609	3.81946	4.26338	3.83819	4.06427	4.26899	4.21546	4.06348	4.426	4.55747	4.42966	4.48596	4.48193	4.6321
SNAP29	ENSG00000099940.11	0.100323	0.242889	0.490626	0.22816	0.101131	0.312635	0.393219	0.00475641	0.123944	-0.0552119	0.180051	-0.0645088	0.0638532	0.0876085	0.330881	-0.13167	0.26137	-0.0457915	0.0211064	0.0736006	-0.0673051	-0.306708	0.203113	0.221606	0.0979283	-0.0798572	0.133576	-0.000123412	0.0358885	5.72574	5.73521	5.58243	5.86521	5.79977	5.68575	5.4597	5.60132	5.45127	5.61978	5.60872	5.82715	5.83414	5.81321	5.76243	5.75756	5.62905	5.80033	5.82403	5.88956	5.57545	5.6838	5.51322	5.52847	5.6275	5.65212	5.7492	5.79122	5.71037	5.06441	5.21645	5.3114	5.33172	5.13924	5.23673	5.09126	4.84442	4.81355	4.80291	4.77901	5.02711	5.00098	5.13634	5.13916	5.33166	4.86423	5.12877	4.99288	5.08347	5.20151	4.74649	4.61544	4.95468	4.98842	4.96377	4.81061	5.12112	5.02944	4.9846
CRKL	ENSG00000099942.12	-0.379118	-0.245039	-0.270921	-0.387461	-0.332789	-0.55322	-0.60934	-0.469936	-0.64082	-0.794555	-0.964354	-0.179599	0.127201	-0.172545	-0.807915	-0.536573	-0.944248	9.16192e-05	-0.333132	-0.737085	-0.707902	-0.63114	-0.904242	-0.467903	-0.701047	-0.859301	-0.181979	0.139888	-0.103613	6.89756	7.01197	6.97213	6.9874	6.99699	7.09153	7.60731	7.53757	7.55401	7.64808	7.59489	7.14414	7.22101	7.29127	6.8689	6.68747	6.85905	6.8827	7.08978	7.0893	7.4387	7.51847	7.51009	7.41744	7.67703	7.78043	7.47723	7.30318	7.39251	5.75678	6.00528	5.93955	5.83828	5.90255	5.77665	6.23631	6.30598	6.15154	6.09187	6.15223	5.86888	6.20288	6.58655	6.35707	5.29932	5.38924	5.15315	6.12113	5.995	5.59056	5.96914	6.12567	5.84419	6.18788	6.21433	6.15947	6.5336	6.68141	6.52724
LZTR1	ENSG00000099949.18	-0.77716	-0.298846	-0.843391	-1.03426	-0.613066	-1.23806	-0.724738	-0.303643	-0.687722	-0.616502	-0.431149	-0.30604	-0.536573	-0.673172	-0.298639	-0.049898	-0.612412	-0.257923	-0.534845	0.14169	-0.271195	-0.977995	-0.679411	-0.155283	-0.954402	-0.867143	-1.20593	-0.849339	-0.594861	4.89982	4.63169	4.93846	4.63595	4.61084	4.91247	4.26935	4.25623	4.37424	4.39153	4.37132	4.18632	4.27637	4.6621	4.81467	4.69979	4.85131	4.44977	4.66598	4.70744	4.1522	4.53358	4.50862	3.99386	4.57544	4.32912	4.61333	4.43287	4.53551	3.361	3.57118	3.33342	2.84003	3.23612	2.91275	2.78295	3.19093	2.92486	3.01337	3.08583	3.17851	3.11862	2.97814	3.22727	3.75438	3.88823	3.47724	3.43019	3.36948	4.08747	3.11935	2.79393	3.06755	3.07692	2.85938	2.70032	2.64574	2.82188	3.17899
MMP11	ENSG00000099953.9	1.34312	0.87143	0.311915	0.108341	-0.103733	0.466018	-0.225938	-0.0150135	-0.0215889	-0.43585	1.2063	-0.0457708	0.82944	0.654346	0.101457	-0.4065	-0.809782	-0.0763916	-0.194694	0.73202	0.0839758	0.498655	0.242098	0.46721	0.0381155	0.104	0.514186	-0.0733522	-0.386318	2.15574	2.34505	2.40109	1.9982	2.27513	1.78185	1.56312	1.72764	1.4953	1.58441	0.973017	1.89006	1.50055	1.69592	2.35231	2.77485	2.24614	2.0732	2.07197	2.29166	1.26673	1.11017	1.29737	1.28848	1.44363	1.31657	1.86369	2.1949	2.17965	2.73721	2.45482	1.95135	1.34488	1.40974	1.48621	0.575522	0.950975	0.712051	0.386907	0.711475	1.41766	1.08264	1.56834	1.58861	1.69211	1.60669	0.674706	1.23515	1.11562	2.26202	0.589053	0.847166	0.777816	0.994034	0.720086	0.658912	1.61622	1.35989	1.03167
CECR2	ENSG00000099954.18	-1.06611	-0.941155	-0.819607	-0.876123	-0.817452	-0.528642	-1.73849	-1.6969	-1.4978	-1.24353	-1.53004	-0.67713	-1.35883	-0.750539	-0.231971	-1.37421	-0.0975714	-0.972352	-1.47647	-0.927936	-1.22624	-1.67817	-1.78918	-0.751047	-1.18046	-1.89295	-0.9135	-1.14402	-0.890354	3.17587	3.16798	3.40858	3.24822	2.83052	3.17872	4.12468	4.16621	4.28954	3.79625	3.8648	3.41496	3.72514	3.73888	3.0376	2.73173	3.05383	3.1427	3.35375	3.22481	4.04157	4.469	4.2569	3.67334	3.9103	4.18137	3.80617	4.16453	3.77534	1.3481	1.46517	1.82731	1.61044	1.25141	1.88842	1.62453	1.70765	2.03009	1.79106	1.18584	1.5731	1.97618	1.60465	2.22669	2.04398	0.595867	2.1946	1.40869	1.11562	1.53521	2.05367	2.02918	1.70606	2.16063	1.96819	1.52677	2.13101	2.25885	2.12332
SMARCB1	ENSG00000099956.18	1.11081	1.16474	1.05198	1.10302	0.975195	0.854228	0.834371	0.62612	0.804057	0.576625	0.770912	0.918535	1.06447	0.842294	0.983425	0.906556	0.447709	1.00761	1.06037	0.720515	0.766065	0.593341	0.722351	1.22961	0.714843	0.763474	0.89391	0.926346	0.879711	6.74917	6.69405	6.83142	6.69357	6.74415	6.88964	6.52295	6.70515	6.51149	6.73795	6.56614	6.70636	6.60312	6.7264	6.70821	6.75766	6.887	6.73333	6.64992	6.794	6.70468	6.79165	6.7031	6.36149	6.61283	6.69721	6.75719	6.61941	6.81004	7.09831	7.09713	7.12174	7.03494	6.95769	6.98221	6.59567	6.56962	6.55389	6.55292	6.59665	6.57539	6.86324	6.90593	6.80703	6.92998	6.90256	6.57306	6.97928	6.94863	6.75286	6.70909	6.62334	6.6638	6.82945	6.56602	6.69902	6.88944	6.7841	6.92809
BCL2L13	ENSG00000099968.17	-0.611939	-0.659174	-0.661007	-0.753097	-0.505397	-0.567772	-0.77019	-0.903365	-0.885687	-1.01935	-1.00966	-0.621654	-0.590605	-0.510028	-0.565556	0.0111718	-0.902255	-0.54345	-0.57819	-0.342094	-0.672367	-0.719611	-0.865714	-0.796462	-0.838734	-1.22114	-0.941949	-0.620658	-0.565757	6.56549	6.5343	6.48173	6.26562	6.21949	6.24948	5.94761	6.09329	6.10362	6.61537	6.50904	6.10754	6.24969	6.1998	6.57663	6.41166	6.39942	6.21378	6.28808	6.24001	6.04567	6.00662	5.97868	6.51617	6.49782	6.63635	6.15283	6.29154	6.24594	5.1919	5.11347	5.05907	4.75087	4.95243	4.92005	4.41576	4.42827	4.45628	4.83436	4.91478	4.73773	4.72423	4.89743	4.92812	5.24942	5.66118	4.7355	4.90867	4.94824	5.13626	4.61165	4.52535	4.35131	4.95805	4.89743	4.65356	4.44922	4.90922	4.91853
DDT	ENSG00000099977.13	2.11354	1.36592	1.55554	1.2712	1.30873	1.08007	0.681133	1.03784	0.57855	1.1265	1.69082	1.39255	1.63034	1.17383	1.73311	1.07534	1.19046	1.09495	1.49877	1.32983	0.999087	0.682235	1.22316	0.67583	1.17995	1.40069	1.12417	0.796351	0.534792	5.741	5.71628	5.80213	5.73257	5.75441	5.81825	6.10773	5.7636	5.88789	6.05447	5.7632	5.72011	5.34284	5.7339	5.92108	5.89825	5.58914	5.90172	5.74212	5.74733	6.12339	6.09487	5.88519	6.13294	5.7834	5.42067	5.493	5.51652	5.79143	7.09288	6.32054	6.59601	6.24211	6.30148	6.13666	6.02721	6.03978	5.70479	6.41931	6.48301	6.69236	6.351	6.21152	6.14607	6.89254	6.21194	6.01795	6.23501	6.47924	6.3155	6.36082	6.01545	6.34669	6.04712	6.2017	6.05971	5.85551	5.55121	5.56457
CABIN1	ENSG00000099991.17	-0.422923	-1.14521	-0.905592	-0.749208	-0.671326	-1.1286	-1.09039	-0.842434	-1.11825	-0.952353	-0.941526	-0.818119	-0.687942	-0.799197	-0.540679	-0.222672	-1.04602	-0.937966	-1.03846	-0.675903	-1.18588	-1.28136	-1.34348	-0.546744	-1.47523	-1.05952	-0.823125	-0.603417	-0.889069	5.95424	6.00859	6.04249	5.97343	5.95365	6.28546	5.77959	5.62179	5.73859	5.83965	5.72072	5.86113	5.79146	6.01085	6.0268	5.87367	6.04709	6.11314	6.19726	5.97594	5.4665	5.93158	5.75494	5.48033	6.17686	5.8769	6.14152	6.01021	6.14159	4.76966	4.10172	4.37524	4.46257	4.52066	4.3952	3.92754	4.0177	3.85869	4.12564	3.42244	4.01754	4.28135	4.34186	4.45	4.72447	4.88934	4.23941	4.41352	4.39715	4.53838	3.51896	3.88856	3.6498	4.17193	3.93998	4.05572	4.55673	4.64513	4.49087
TBC1D10A	ENSG00000099992.15	0.863141	0.878812	-0.260307	-0.267328	-0.460836	-0.729998	0.0171332	0.112276	0.018758	0.0860889	0.105393	-0.0918123	-0.108412	0.0746211	0.837483	0.676233	-0.619113	0.940158	-0.111638	-0.184797	0.0232223	-0.382045	-0.271549	0.574803	-0.099759	0.0239624	-0.207011	-0.372508	-0.555886	4.55483	4.29773	4.48608	4.76458	4.67421	4.90893	4.49947	4.47698	4.58028	4.93466	4.57579	4.81071	4.80445	4.80766	4.5991	4.50868	4.51031	4.82118	4.63908	4.69863	4.47767	4.72351	4.50862	4.41075	4.85123	4.66206	4.71221	4.94723	5.09958	4.65632	4.41489	3.46411	3.7356	3.45172	3.41727	3.75494	3.8276	3.83738	4.2591	4.14843	3.91953	3.95724	3.93438	4.12063	4.67492	4.42326	3.12954	4.99968	3.76578	3.75217	3.73924	3.57981	3.47542	4.2239	3.98981	3.92437	3.74354	3.81306	3.78204
SF3A1	ENSG00000099995.18	0.585573	0.702046	0.665604	0.640031	0.615116	0.356603	0.70884	0.926264	0.936545	0.878181	0.880642	0.476886	0.212585	0.256275	0.246155	0.946395	1.02257	0.564976	0.322823	0.203525	0.837222	0.386113	0.38316	0.90889	0.55074	0.771129	0.412278	0.618022	0.568117	6.57647	6.61191	6.60642	6.82108	6.96114	7.06947	6.50845	6.61389	6.59123	6.39322	6.34162	6.59824	6.67884	6.79618	6.68452	6.47676	6.8491	6.93703	7.03753	7.04482	6.38362	6.86966	6.71459	6.38783	6.59138	6.53708	7.00355	6.85411	6.94411	6.40038	6.5523	6.51037	6.69946	6.8146	6.66442	6.45563	6.7785	6.76612	6.50974	6.27904	6.4606	6.31347	6.12977	6.2908	6.16902	6.6615	7.11001	6.74035	6.59869	6.48669	6.45918	6.49412	6.3361	6.53507	6.38046	6.54655	6.65417	6.71048	6.75057
RNF215	ENSG00000099999.14	1.38294	0.397438	0.343906	0.269474	0.304306	0.231765	-0.567572	-0.515873	-1.39582	0.120435	0.261888	0.169298	0.347345	-0.627091	0.904299	-0.260492	0.217057	0.156659	0.293352	0.380302	-0.684051	-0.762878	-0.244422	-0.0360398	-0.442767	0.0190923	0.319167	-0.683807	-0.210349	2.87762	3.05194	3.33063	2.84463	2.96693	2.99033	2.89525	2.72804	3.12626	2.96276	2.85107	3.04432	2.71626	3.02989	3.51302	3.5082	3.21509	2.94475	2.71137	2.64338	3.03884	3.08052	3.12194	2.5263	2.76114	2.85647	2.80184	3.13227	3.1676	3.4989	2.68773	2.91288	2.35245	2.50958	2.46043	1.56602	1.45051	0.968789	2.32153	2.11994	2.3513	2.45196	2.30195	1.64114	3.65566	2.48605	2.67049	2.33976	2.24307	2.26202	1.59313	1.55598	2.11586	1.72861	1.55672	2.11391	2.35936	1.68681	2.19559
SEC14L2	ENSG00000100003.17	-0.158197	0.443323	0.302081	0.375235	-0.0734143	-0.154364	0.450815	0.570859	0.529419	0.303292	0.359621	-0.0995955	0.155272	-0.13019	0.286927	0.350741	0.417854	0.249674	0.247864	0.562515	0.567511	0.157429	0.161178	0.847623	0.254513	-0.188005	0.417106	0.436413	0.323331	3.12361	3.32622	3.0678	3.27726	3.11783	3.11861	3.98499	3.59657	3.89889	3.47174	3.71897	3.69888	3.61194	3.70389	3.0376	2.89697	3.262	3.0138	3.07473	2.9995	3.61463	4.14212	3.62645	3.52754	3.88365	3.44309	3.91646	3.94501	4.01921	2.20376	3.00789	2.60822	2.89084	2.28276	2.20259	3.67414	3.40577	3.66665	3.01337	3.40083	3.31694	2.83763	3.00556	2.81204	2.56287	2.48605	2.91819	2.50182	2.56094	2.80036	3.42048	3.53789	3.02597	3.61351	3.37651	2.49342	3.57191	3.61977	3.58088
SPECC1L	ENSG00000100014.19	-1.24987	-0.657319	-0.625003	-0.965855	-0.861472	-0.930449	-0.62247	-0.475137	-0.70938	-0.749978	-0.821606	-0.908331	-0.901116	-0.607286	-0.881867	-0.65758	-0.802671	-0.468496	-0.258388	-0.762223	-0.902821	-0.744652	-0.850435	-0.780034	-0.618425	-0.751388	-1.0042	-0.349687	-1.00284	6.37467	6.28566	6.25434	5.95333	6.00737	6.04023	6.03622	6.19695	6.14129	6.15502	6.01048	5.80985	5.9159	5.84086	6.26714	6.03533	6.33177	5.86948	5.92399	6.04532	6.24606	6.19381	6.20325	5.85226	5.99584	6.19941	6.13867	5.91325	5.93511	4.36314	4.86668	4.86768	4.22582	4.38424	4.34812	4.6521	4.96016	4.67026	4.64338	4.33087	4.42722	4.13986	4.25313	4.47192	4.62361	4.61609	4.76744	4.63933	4.90394	4.52144	4.58158	4.6875	4.59116	4.31057	4.61576	4.68637	4.37282	4.8019	4.17062
PPIL2	ENSG00000100023.18	0.286544	-0.0830088	0.0347561	0.0769906	-0.130771	-0.771182	-0.0948147	0.299199	0.182271	0.149586	0.30842	-0.166602	-0.220918	-0.331621	0.0770561	0.12452	-0.917935	-0.207874	-0.484214	0.238101	0.129915	-0.154545	0.218582	0.344746	-0.0748148	0.140504	-0.394573	0.107578	0.0734763	5.60467	5.6874	5.72974	5.6873	5.65244	6.11597	5.19568	5.3465	5.27946	5.4619	5.27863	5.42137	5.34579	5.67005	5.77304	5.64587	5.72425	5.89258	5.90529	5.89536	5.20571	5.51814	5.25059	5.32023	5.62549	5.65212	5.80224	5.62766	5.71961	5.12956	4.84273	5.00284	5.00263	4.76001	4.58313	4.33921	4.88404	4.70008	4.84983	4.41949	4.82539	4.49311	4.36322	4.57678	5.08844	5.00873	4.04466	4.92305	4.65942	5.3718	4.57396	4.60194	4.70751	4.90332	4.78902	5.03097	4.64601	4.97358	5.03143
SNRPD3	ENSG00000100028.11	1.41746	1.37697	1.56829	1.40505	1.27451	1.47515	0.912283	0.973285	0.865621	1.15175	1.33311	1.35129	1.20287	1.44786	1.63348	1.09713	1.39698	1.18386	1.19853	0.87939	1.04596	1.04649	1.34332	0.786858	1.1439	1.38502	1.11772	0.863703	1.01567	6.97978	6.93421	6.85636	7.24155	7.25933	7.18754	7.20798	7.19469	7.24269	7.08452	7.18863	7.322	7.35602	7.27408	6.93061	7.0142	6.90263	7.24139	7.2781	7.27036	7.22572	7.16875	7.16335	7.36663	7.09897	7.05755	7.18871	7.30238	7.22915	7.63559	7.54953	7.66299	7.88495	7.77218	7.90103	7.3586	7.40632	7.34666	7.47462	7.7039	7.76008	7.91163	7.79724	7.96028	7.80243	7.34968	7.53795	7.66359	7.71497	7.3881	7.51002	7.45359	7.74501	7.39184	7.48122	7.68091	7.54478	7.40443	7.48317
PES1	ENSG00000100029.17	0.770766	0.632158	0.68544	0.675208	0.718338	0.55955	0.663296	1.03412	0.922046	0.945635	0.671596	0.747457	0.56967	0.663096	0.544237	0.765495	0.353663	0.498147	0.636945	0.166441	0.97738	0.752471	0.844121	1.12935	0.763765	0.840762	0.771371	0.861273	0.914999	6.92263	6.83127	6.82748	7.11856	7.0483	7.13465	6.91402	6.80696	6.93906	6.84216	6.79718	6.71833	6.83201	6.97708	6.94358	6.86755	6.97199	7.17229	7.07062	7.10355	6.80485	7.17238	6.93564	6.71847	7.04663	6.892	6.95106	6.98015	7.06948	6.93174	6.70177	6.75127	7.03211	7.00498	6.93254	6.81566	7.07942	7.09945	7.02614	6.77729	6.70712	6.70413	6.64003	6.87852	6.72616	6.87139	6.56399	6.90878	6.94591	6.50834	7.02057	7.16319	7.0181	7.08616	7.04874	6.9711	6.96078	7.07976	7.22282
MAPK1	ENSG00000100030.14	-0.666551	-0.909538	-0.886318	-0.953391	-0.915084	-1.09677	-0.803849	-1.01805	-1.04669	-1.23177	-0.976534	-0.647291	-0.814904	-1.0169	-0.991436	-0.808329	-1.68093	-0.803506	-0.780027	-1.15247	-0.806007	-0.754601	-0.878544	-0.938014	-0.916872	-1.14572	-1.05798	-0.814544	-1.00331	6.87995	6.90001	6.79399	6.83946	6.94563	6.97856	7.04543	7.24979	7.15426	7.22029	7.06203	7.01747	7.12543	7.05274	6.76378	6.66759	6.81254	6.80204	6.92046	7.00518	7.1032	7.05314	7.08363	6.82419	7.01781	7.19508	7.13697	7.09697	7.08207	5.45174	5.22882	5.14601	5.12441	5.26889	5.12013	5.47992	5.47009	5.34591	5.22686	5.36321	5.32384	5.60852	5.54887	5.27419	5.01069	5.0976	4.36995	5.23688	5.37877	5.09106	5.53553	5.53689	5.44343	5.12452	5.33928	5.2877	5.31733	5.52077	5.3171
PRODH	ENSG00000100033.16	3.19723	2.01744	2.37595	2.08725	1.29122	1.42595	2.31282	1.76835	1.63894	2.39385	1.79559	2.12575	1.83223	1.93212	1.7146	1.84995	1.97523	2.14986	1.44394	1.25412	2.47431	1.12338	1.3681	2.72031	1.90082	2.30484	2.22711	1.41552	2.19493	2.12948	2.01395	1.96965	2.06634	2.32111	2.11286	1.17948	2.18424	1.89872	1.76495	1.99145	1.73113	1.58296	1.75181	2.07211	1.63967	1.81416	1.93763	2.31795	2.0637	1.7414	2.1148	1.89039	1.20065	2.23734	1.42065	1.5918	1.88977	1.74572	4.56506	3.26974	3.58394	3.39194	2.85067	2.77715	2.73064	3.19093	2.77601	3.39715	2.44952	3.02538	3.09522	2.65353	2.92228	3.02505	2.72796	3.02773	3.32583	3.00024	2.55615	3.45406	2.47651	2.49684	3.1593	3.37651	2.96384	3.05725	2.54363	3.17899
PPM1F	ENSG00000100034.13	-0.029153	-0.55646	-0.74857	-0.640287	-0.305207	-0.364492	-0.621748	-0.593344	-0.663865	-0.501037	-0.162954	-0.111636	-0.327543	-0.13276	-0.0219807	-0.721644	-0.292452	-0.240364	-0.957347	-0.483352	-0.23467	-1.03703	-0.48078	-0.218273	-0.643194	-0.367901	-0.740923	-0.415601	-0.685669	4.91911	5.01928	5.07488	5.13754	5.12018	5.11371	4.98658	5.23579	5.17437	5.16912	5.08385	5.24506	5.14003	5.33703	4.91387	5.09805	5.09877	4.9368	5.18305	4.96785	5.09531	5.47181	5.13136	4.77618	5.33466	5.0946	5.30556	5.1488	5.44683	4.1283	3.70117	3.56465	3.7356	4.05332	3.98756	3.60317	3.88079	3.74884	3.90643	3.76449	4.15924	4.37177	4.05083	4.44262	4.13023	3.61475	4.04466	3.93478	3.46404	3.72284	4.09898	3.67313	3.88892	3.79625	3.92981	3.96505	3.80298	3.97154	3.9995
SLC35E4	ENSG00000100036.12	0.679964	0.416673	0.572231	-0.356085	-0.790726	-1.13682	-0.400492	-0.622803	-0.489326	0.0554185	0.984165	-0.588542	-0.69704	0.0787879	0.492594	0.629771	0.778906	-0.930158	-0.560672	-0.454011	-0.698903	-0.80861	-0.63933	0.101839	0.198683	0.122899	-0.232939	-0.444167	-0.698057	2.43841	2.71299	2.75946	2.84463	2.62593	2.64313	2.39364	2.23235	2.29611	2.56003	2.25224	3.04432	2.87187	2.68697	2.46128	2.61794	2.354	2.92697	2.58552	2.87992	2.55451	2.66881	2.68139	1.87539	2.0098	2.09118	2.20532	2.73841	2.49138	2.35671	2.36801	2.57003	1.72689	1.07354	0.744655	1.23149	0.84789	1.04513	1.85379	1.76152	2.47475	1.69412	1.41317	2.0041	2.19221	2.48605	2.37125	1.23515	1.26319	1.66426	1.09395	1.09854	1.2804	1.21557	1.44683	1.45242	1.21073	1.53259	1.03167
TOP3B	ENSG00000100038.19	0.381682	0.152393	0.0605085	-0.287551	-0.013097	0.0107775	-0.199267	-0.107994	-0.104229	-0.11963	-0.27698	-0.624829	-0.459207	-0.144033	-0.0225403	0.48457	-0.330654	-0.500229	-0.583878	-0.0867837	-0.0399013	-0.396733	-0.0893375	0.380677	-0.659828	0.0318346	-0.204238	0.0221067	-0.0624577	4.27836	3.99403	4.16526	4.33123	4.11288	4.22773	4.10554	4.23867	4.3931	4.29934	4.37741	4.22412	4.0987	4.09818	4.02892	4.11462	4.12004	4.35317	4.1668	4.2396	4.09795	4.54705	4.31088	4.10689	4.57127	4.34905	3.81331	4.02454	4.10628	3.89839	3.38476	3.46411	3.28202	3.33813	3.47685	3.14461	3.36902	3.52722	3.41805	3.19027	3.33877	2.83763	2.87784	3.19249	3.24472	3.83753	3.02773	3.09128	2.82126	3.39116	3.29639	3.38866	3.45989	3.72591	3.14979	3.61922	2.84742	3.28499	3.28216
DGCR14	ENSG00000100056.11	-0.17335	-0.308803	-0.159769	-0.890063	-0.72224	-0.651	-0.618514	-0.308228	-0.429847	-0.0243998	-0.0337571	-0.47866	-0.224947	-0.474853	-0.0718143	-0.193788	-0.924465	-0.639944	-0.300985	-0.748014	-0.379307	-0.346482	0.0670076	0.243224	-0.621717	-0.485665	-0.270366	-0.298156	-0.553872	4.55976	4.47717	4.48608	4.93374	4.86089	4.73569	4.05653	4.12857	4.0332	3.7434	3.82079	4.70774	4.52068	4.72977	4.68024	4.50868	4.60432	4.81152	4.75219	4.78438	4.10582	4.14212	3.72062	3.41497	4.08423	4.12856	4.81546	4.59275	4.87831	3.62475	3.40671	3.56465	3.28202	3.37699	3.32303	2.67635	3.05868	2.84169	2.95734	2.57057	3.02538	3.46742	3.53408	3.49326	3.84677	3.55324	2.91819	3.40992	3.68955	3.27471	2.96486	3.03398	3.02597	2.89653	2.70086	2.88124	3.78344	3.53294	3.56278
CARD10	ENSG00000100065.14	0.257218	0.172892	-0.198669	-0.388222	-0.241328	-0.395005	-0.64671	-0.664851	-0.652712	-0.884191	-0.495253	0.0367465	-0.251267	-0.610862	-0.0379992	-0.210693	-1.31904	-0.410706	-0.280396	-0.28098	-0.4788	-0.581039	-0.901338	0.248152	-0.969036	-0.13497	-0.247385	-0.398597	-0.00817583	3.93604	3.8098	3.96196	4.04072	4.10633	4.37886	4.21678	4.46192	4.41787	4.63148	4.30897	3.77216	3.73418	4.16146	3.9748	3.90742	3.83989	4.13033	4.04229	4.05178	4.31733	4.66706	4.57945	4.02615	4.91513	4.31568	4.22049	4.15749	4.10628	3.4316	3.22103	3.00164	2.89084	3.10335	3.2222	2.80842	3.03541	3.0035	2.98563	3.23979	3.05206	3.04725	2.72126	2.78894	3.17515	2.93507	1.75919	2.95797	3.00024	3.00915	3.07687	3.32436	2.91646	3.51265	3.18444	3.41906	3.21145	2.99724	3.33644
LRP5L	ENSG00000100068.11	0.273067	-1.03806	-0.121173	-0.706924	-0.941624	-0.354089	-0.577409	-0.783782	-0.4497	-0.180389	-0.911222	-0.491838	-0.803237	-0.726814	-0.671169	-0.338702	-1.17322	-0.638573	-0.304435	-0.0143379	-0.183645	-0.926415	-0.546467	-0.285861	-0.843634	-1.11246	-0.511412	-1.59374	-1.25936	1.83669	2.01395	1.85058	2.06634	2.20329	1.65218	1.50585	1.88642	1.82656	1.76495	1.67288	2.13197	2.02747	1.77897	1.96515	2.44186	1.93487	1.93763	2.01731	2.16948	1.85792	2.23063	2.18282	1.62851	2.0098	2.24087	1.91773	2.44663	2.55467	1.3481	0.214234	0.967747	0.597758	0.50001	0.536433	0.166785	0.340986	0.615206	0.822908	0.399159	0	0.878471	0.462581	0.290501	0.532325	1.3415	0	0.537398	0.95122	1.39349	0.912615	0.542556	0.874696	0.580988	0.404511	0.366751	0.644663	0.0912294	0.533659
SLC25A1	ENSG00000100075.9	0.708	1.20369	1.05378	0.634746	0.9406	0.487535	0.83664	0.972653	1.07684	1.51429	1.54278	0.959921	1.28108	0.931991	0.493072	1.23978	2.39844	1.01035	1.27804	1.42764	1.37013	0.725195	0.850554	1.65178	0.94103	1.43283	1.77975	1.27678	0.784094	7.65137	7.53259	7.82112	7.57625	7.48248	7.51231	7.06538	6.92968	7.03524	7.12434	7.1131	7.3742	7.15772	7.41923	7.68664	7.79025	7.75127	7.57771	7.45753	7.53444	6.99709	7.26699	7.05115	6.65895	7.23499	6.89765	7.19146	7.27906	7.47866	7.59771	7.97463	8.11324	7.44934	7.66143	7.23819	7.14036	7.14068	7.35042	7.87697	7.68614	7.89422	7.57247	7.67715	7.58956	7.41806	8.26838	9.38805	7.8264	7.97392	8.20043	7.60557	7.23053	7.14005	7.54908	7.41437	7.56882	8.20955	7.79419	7.5011
GRK3	ENSG00000100077.14	-1.95821	-0.864997	-1.6447	-1.38156	-1.65461	-1.38213	-2.13851	-1.96887	-1.72812	-1.40599	-1.86835	-1.80357	-1.9587	-1.2706	-0.381517	-1.61842	-2.09249	-1.47986	-1.6472	-1.20879	-1.86541	-1.30598	-1.59651	-1.0546	-1.25364	-1.79685	-1.52889	-1.73462	-2.17965	3.7417	3.85378	3.86698	3.87011	3.96867	3.63	3.58971	3.77771	3.60741	3.59618	3.87344	3.90842	4.2887	3.77305	3.90899	3.72158	3.98675	3.72973	3.9284	3.75314	3.72102	3.67856	3.63857	3.61508	3.67413	3.84966	4.0735	4.09255	4.21475	1.02184	2.22713	1.46062	1.72689	1.5524	1.48621	0.689542	1.04718	1.11763	1.42853	0.711475	1.24343	1.34319	1.56834	1.74079	2.76582	1.3415	1.13261	1.48821	1.51955	1.7827	1.09395	1.61093	1.2804	1.79882	1.65883	1.29115	1.78295	1.59627	1.27345
GGA1	ENSG00000100083.18	-0.295712	-0.799715	-1.16024	-0.932324	-0.809304	-0.940922	-0.458902	-0.989812	-0.762815	-0.375503	-0.494212	-0.902426	-0.444471	-0.665227	-0.260241	-0.967385	-0.465022	-0.798603	-1.23911	-0.426419	-0.721719	-1.02078	-0.92482	-0.343979	-0.963067	-0.537634	-0.871076	-0.787353	-0.895049	4.85244	4.75742	5.11159	5.01358	5.02268	5.11985	4.38503	4.53087	4.54698	4.30665	4.50525	4.80573	4.60197	4.80105	5.11489	5.00606	5.04614	5.01045	4.91428	4.88098	4.56025	4.75481	4.43414	4.12489	4.68754	4.31568	4.75366	4.76473	4.93887	3.79507	3.19605	3.18969	3.3196	3.45172	3.41727	3.16447	2.7794	3.02251	3.16949	3.03062	3.24938	3.14165	3.39585	3.37417	4.09299	3.27701	3.81946	3.45019	2.91352	3.6929	3.07687	2.97237	2.74766	3.01926	2.96281	3.01639	3.12092	3.21572	3.28216
HIRA	ENSG00000100084.14	-1.3293	-1.7718	-1.21243	-1.99674	-1.97116	-2.10104	-3.88846	-2.88526	-3.11491	-2.72018	-3.21046	-2.49778	-2.53616	-1.85291	-1.19143	-1.3775	-4.00784	-2.16887	-1.79626	-1.61085	-2.4175	-2.95707	-3.2451	-1.99522	-2.28802	-2.22791	-2.21725	-2.83042	-2.41916	5.98934	5.98307	5.94267	5.87949	5.92602	6.08489	5.8816	5.92966	5.78931	5.6139	5.54523	6.06859	5.96858	5.97314	5.92822	5.81291	5.90211	6.02181	5.99112	5.93902	5.7439	6.07175	5.95466	5.29129	5.70185	5.84218	6.19036	6.03538	6.04204	3.89839	3.44962	3.96858	3.12109	3.1932	3.2222	1.23149	2.28274	1.91274	2.13207	2.85108	1.5731	2.80915	2.67077	3.35857	3.97513	3.67376	1.13261	3.09128	3.4332	3.56651	2.56475	2.35303	1.9479	2.53442	2.65217	2.85261	3.21145	2.44331	2.86123
SH3BP1	ENSG00000100092.20	-0.0460853	0.234708	0.199661	-0.18624	-0.25801	-0.559588	-0.338581	-0.482579	-0.553361	-0.0767477	-0.322916	-0.413074	0.295678	-0.233911	0.557313	0.495778	-0.572061	-0.113436	-0.109814	-0.556529	-0.493743	-0.572987	-0.592426	0.197229	-0.35734	-0.0225314	-0.097715	-0.157809	-0.156126	4.84842	4.71989	4.91492	5.13358	4.94772	5.24601	4.85518	4.85282	5.02921	4.50383	4.40151	5.20781	4.76969	5.24021	4.90425	4.65433	4.95772	5.09254	4.9872	5.18206	4.96714	5.22321	5.09665	4.2722	4.69139	4.26065	5.05131	5.08716	5.17537	4.04068	4.19294	4.35292	4.18568	3.92805	3.92477	3.75494	3.60859	3.71419	3.66543	3.48538	3.31694	4.03308	4.30371	4.24464	4.69991	4.38845	3.624	4.21744	4.11573	3.86388	3.71174	3.88856	3.74257	3.70777	3.57239	3.47646	4.19194	4.16769	4.25759
LGALS1	ENSG00000100097.11	0.542381	0.392306	0.338631	-0.224747	-0.08787	0.207325	0.2672	0.233668	-0.099513	0.254098	0.620527	0.396616	0.669277	0.403322	0.422876	-0.187249	-0.870357	0.349018	0.18188	0.694572	0.330374	0.335285	0.585883	-0.218264	0.0561339	0.428525	0.437998	0.208188	0.0966587	7.21648	6.99832	7.16788	7.07374	6.9392	6.79776	6.88624	6.5736	6.79405	7.16308	7.06957	7.10921	6.91885	6.96531	7.22044	7.35603	7.06948	7.00114	6.80822	6.72627	6.77429	6.7926	6.63218	7.60712	7.19219	6.93877	6.63648	6.90543	6.95978	6.9972	6.62897	6.74485	6.08733	6.08967	6.24343	6.39179	6.04561	5.93288	6.65552	6.65485	6.92844	6.74417	6.82648	6.60697	6.88166	6.40712	5.43747	6.5885	6.22844	6.65919	6.343	6.36622	6.45641	6.6272	6.48667	6.60563	6.31283	6.35197	6.29478
HPS4	ENSG00000100099.20	-0.646806	-0.732881	-0.939298	-0.475267	-0.548157	-1.29161	-0.859238	-1.01975	-1.11589	-0.583907	-0.928746	-0.822116	-0.879153	-0.627995	-0.87671	-0.939985	-0.408019	-0.819684	-0.916391	-0.471942	-1.22715	-1.27576	-1.08372	-1.23204	-1.05751	-1.00065	-0.496737	-0.850149	-1.04916	5.09225	5.14143	5.1012	4.66371	4.93299	5.12902	5.30882	5.43653	5.17437	5.12848	5.11334	4.89748	4.95128	4.89713	5.18806	4.97866	5.04882	4.74708	4.83749	5.09748	5.42618	5.36178	5.42506	5.07061	5.13445	5.20075	4.9609	4.93493	4.97787	3.68379	3.64689	3.40024	3.42679	3.62318	3.07576	3.68793	3.65513	3.29682	3.78292	3.334	3.42294	3.31371	3.31047	3.50748	3.54969	3.27701	3.87914	3.16574	3.15944	3.86388	3.43737	3.32436	3.57968	3.07692	3.31528	3.43845	3.70251	3.32313	3.16706
SRRD	ENSG00000100104.13	-0.488065	-0.357483	-0.323215	-0.0443635	-0.212279	-0.0933982	-0.444451	-0.363065	-0.440558	-0.366319	-0.21137	-0.424537	-0.631074	-0.436365	0.433412	0.0817153	0.220989	-0.358444	-0.297071	-0.471424	-0.261579	-0.50981	-0.447413	-0.386567	-0.44418	-0.677253	-0.260577	-1.00213	-0.830398	5.19711	5.1937	5.17987	5.25169	5.12018	5.23473	5.01251	4.93871	4.9164	4.9109	4.7073	5.48814	5.48891	5.32787	5.07686	5.29604	4.99152	5.31402	5.32202	5.32055	5.03471	4.90534	4.89936	4.94448	4.85466	4.98852	5.30048	5.50824	5.52265	3.94739	4.07456	4.095	4.44567	4.14625	4.37968	3.8064	3.81399	3.71419	3.78292	3.81437	3.73428	4.30194	4.09618	4.12985	4.74862	4.61609	4.45085	4.19392	4.26329	4.08747	4.01148	3.63387	3.69029	3.79625	3.64883	3.54961	4.27825	3.74446	3.93059
PATZ1	ENSG00000100105.17	-0.140388	-0.994619	-0.979209	-1.3229	-1.09279	-1.28828	-1.58847	-1.4919	-1.53788	-0.955668	-1.06049	-0.96586	-1.08892	-0.95253	-0.162367	-0.517969	-1.35926	-1.07066	-1.17332	-1.44482	-1.01906	-1.66422	-1.48017	-0.870151	-1.38737	-1.16903	-0.763746	-0.973677	-1.3113	6.48364	6.49039	6.57671	6.69088	6.66502	6.78718	6.84643	6.99389	6.92076	6.59761	6.60038	6.45935	6.46599	6.61024	6.54449	6.50104	6.49087	6.74099	6.6722	6.76159	6.82049	7.15122	7.06916	6.62772	7.02011	6.88291	6.64652	6.58047	6.78935	5.58159	4.73411	4.83585	4.60633	4.81058	4.73724	4.49631	4.74034	4.62122	4.88028	4.59147	4.77824	4.73183	4.61541	4.89605	5.62046	5.22141	4.36995	4.90867	4.73722	4.55512	5.03977	4.72534	4.82733	4.99591	4.87108	4.95222	5.12112	4.84514	4.7164
TRIOBP	ENSG00000100106.19	0.0737004	-0.301249	0.00771367	-0.447055	-0.138733	-0.680186	-0.669974	-1.15071	-1.22592	-0.609788	-0.385971	-0.429857	-0.42073	-0.349778	0.357721	0.0463681	-0.94346	-0.192362	-0.118903	-0.0347995	-0.744319	-0.972487	-0.715336	-0.0978766	-0.965377	-0.152674	-0.283538	-0.452437	-0.559845	5.43011	5.53094	5.48984	5.39439	5.26542	5.52834	4.69147	4.92413	4.97182	5.41873	5.20521	5.39841	5.40078	5.53918	5.39452	5.52795	5.46232	5.48486	5.38544	5.33483	4.99285	5.28615	4.88926	5.07061	5.6154	5.23328	5.39162	5.46328	5.63428	4.74215	4.46803	4.73589	4.18568	4.36503	4.08649	3.25984	3.01176	2.98424	4.04729	4.01258	4.05759	4.20689	4.2184	4.42774	4.99058	4.81266	3.75721	4.53084	4.50488	4.53838	3.48688	3.552	3.41227	4.21108	3.88837	4.31895	4.34643	4.24919	4.31278
TFIP11	ENSG00000100109.16	0.457311	0.24853	-0.0141736	0.384705	-0.151464	-0.52583	0.156229	0.609174	0.472063	0.509377	0.108199	-0.612306	-0.828692	-0.642041	0.398612	1.38088	0.0522502	-0.157054	-0.209398	-0.663556	0.0621716	-0.0272391	-0.088938	0.242284	-0.0260994	0.240069	-0.487195	0.488343	0.361311	4.96066	4.74346	4.7878	4.83952	5.07057	5.25442	4.52131	4.94233	4.88566	4.99016	4.8845	4.78565	4.86746	4.96669	4.73009	4.45667	4.90254	5.05208	5.08679	5.26196	4.78782	4.88426	4.92431	4.76857	5.23539	4.98002	5.21673	4.9954	4.91495	4.65632	4.23033	4.01197	4.46257	4.15745	3.96693	3.91588	4.78985	4.59607	4.73788	4.02675	4.23105	3.41168	3.27711	3.563	4.36705	5.07589	4.19313	4.13337	4.11573	3.83675	4.08833	4.09537	4.07372	4.2492	4.44763	4.45844	3.96788	4.72208	4.5146
GCAT	ENSG00000100116.16	1.10843	0.890736	0.0894936	0.217094	0.294318	0.204008	0.301116	-0.0233555	0.310304	0.0372991	0.463104	0.588482	-0.0967026	0.567423	0.455102	0.517101	-1.21192	0.206865	-0.388484	0.220733	0.332829	-0.184849	0.577105	0.190281	0.241792	0.342629	-0.0188948	-0.18789	-0.0399886	2.86175	3.06697	3.07844	3.27726	3.07822	3.3348	2.39364	2.65931	2.51853	2.90618	2.56126	2.76546	2.92022	2.70123	3.07238	3.17963	3.10618	3.39646	3.32027	3.16211	2.68642	3.16448	2.68139	2.22617	2.63898	2.26903	2.71294	2.77567	2.94946	3.20852	3.19605	2.40627	2.7327	2.61088	2.77715	1.9331	1.87429	2.06718	2.18182	1.37501	2.26271	2.59229	2.06186	2.507	2.76582	2.93507	1.13261	2.84167	2.17013	2.62119	2.2576	2.21798	2.49684	1.65479	2.11912	1.85	1.93239	1.82612	2.14782
ANKRD54	ENSG00000100124.14	0.43416	0.217588	0.121676	0.101016	-0.119894	-0.133443	-0.598163	-0.257713	-0.371503	-0.522188	-0.0504948	-0.296314	0.0642684	-0.200797	-0.0437375	-0.0177196	-0.151973	-0.327526	-0.0982957	-0.386483	-0.109705	-0.603484	-0.170265	-0.882485	-0.665359	-0.625481	-0.100953	-0.167806	-0.432186	4.79513	4.76205	4.9472	4.90611	4.95867	4.98159	4.9918	4.88704	4.93797	5.47168	5.21884	4.69703	4.78717	4.68022	4.86016	5.01956	4.73309	5.05208	4.78936	4.90031	4.75313	5.05112	4.83239	5.19798	5.30483	5.41753	4.66559	4.67392	4.84494	4.46763	4.21798	4.30722	4.24547	4.07712	4.08649	3.63198	3.86767	3.80481	4.18784	3.99826	4.40669	3.63906	4.08979	3.71777	4.05476	4.24019	3.81946	3.9629	3.92941	3.75217	3.88177	3.68598	3.90047	3.55384	3.87782	4.03039	3.80298	3.74446	3.6511
EIF3L	ENSG00000100129.17	-0.256352	0.110091	-0.00724353	0.495531	0.183615	0.289107	0.559815	0.729789	0.880192	0.452603	0.560416	0.355954	0.275742	0.18148	-0.11301	0.0259857	-0.310504	0.682252	0.499938	0.216864	0.421511	0.776085	0.519255	0.645561	0.573026	0.646174	0.788863	0.756997	0.721593	7.84888	7.79026	7.75219	7.58934	7.67901	7.6105	7.58501	7.73991	7.59124	7.76736	7.58571	7.78222	7.74575	7.76993	7.82561	7.9528	7.83935	7.56914	7.63876	7.57411	7.62493	7.59989	7.72556	7.58399	7.65848	7.64529	7.69356	7.68913	7.70126	6.83087	7.1387	6.98329	7.32321	7.10097	7.13795	7.38317	7.70804	7.70977	7.45831	7.19637	7.38447	7.37652	7.25984	7.18975	6.95094	7.21712	6.76719	7.48973	7.37704	7.02932	7.28479	7.61432	7.48316	7.46789	7.46985	7.52981	7.72076	7.68447	7.66119
SNU13	ENSG00000100138.13	1.75433	1.52117	1.70856	1.48732	1.28872	1.4375	1.39718	0.853253	1.13798	0.99768	1.03917	1.31404	1.57809	1.49183	1.67997	1.2374	0.506439	1.19452	1.17341	1.40817	0.868681	1.02046	0.929467	1.04769	1.0839	1.12244	1.08679	0.851056	0.902766	6.38581	6.53294	6.49072	6.66089	6.65159	6.63781	6.52475	6.65859	6.44376	6.25657	6.35864	6.72625	6.60927	6.59217	6.75445	6.72643	6.6144	6.7166	6.62157	6.76476	6.73165	6.5566	6.57029	6.3816	6.27626	6.04512	6.59147	6.71	6.62338	7.37848	7.29246	7.43763	7.38655	7.17865	7.31365	7.16028	6.75019	6.82008	6.4926	6.7108	6.63616	7.27864	7.42571	7.32234	7.67276	7.20217	6.35919	7.14947	7.03332	7.41127	6.83868	6.81541	6.7381	6.66764	6.5985	6.4059	6.91661	6.7994	6.76449
MICALL1	ENSG00000100139.13	-0.209646	-0.935612	-0.497944	-0.757536	-0.527641	-0.926334	-1.34137	-0.930564	-1.31984	-0.852352	-0.833976	-0.507764	-0.716203	-0.971299	-0.388988	-0.468849	-1.94741	-0.837251	-0.869412	-0.465904	-0.764466	-1.18109	-1.00723	-0.269156	-1.09014	-1.16901	-0.715101	-0.710769	-1.00376	5.53636	5.61257	5.66769	5.50902	5.17755	5.56933	5.32547	5.20296	5.14128	5.42881	5.51516	5.62158	5.7021	5.75798	5.63738	5.54673	5.62726	5.5618	5.37189	5.4469	5.22391	5.53627	5.3048	4.86099	5.7816	5.56678	5.95057	5.84039	6.11034	4.56506	3.9153	4.40808	3.98982	3.88825	3.88134	3.22245	3.51074	3.05979	3.8148	3.93953	3.91953	4.35216	4.22424	4.02503	4.48674	4.31622	2.91819	3.9629	3.74082	4.21934	3.69779	3.59352	3.53592	3.83018	3.92981	3.63611	4.47381	4.36797	4.34492
POLR2F	ENSG00000100142.14	1.61385	2.0779	1.88223	1.56357	1.63189	1.8011	0.498913	0.352286	0.519401	1.17292	1.7835	1.48162	1.23348	1.38709	1.74157	2.09633	2.6386	1.71865	1.93483	2.50925	0.992646	0.398555	0.737716	0.927119	1.0621	1.31207	1.88047	1.08053	1.1376	5.50351	5.25074	5.45148	5.6237	5.54997	5.48376	5.21814	5.08345	5.0171	5.29932	5.15647	5.534	5.53103	5.47212	5.40479	5.64005	5.5252	5.45413	5.56766	5.34616	5.00974	5.08845	5.00606	5.44731	5.11739	5.0137	5.11342	5.38106	5.31899	6.3557	6.56699	6.57205	6.42562	6.42021	6.52321	4.9554	4.67408	4.77485	5.71059	5.87116	6.17831	6.25396	6.00286	6.09755	6.3847	6.97472	7.40215	6.41112	6.74083	7.09375	5.24073	4.72534	4.98212	5.61278	5.41784	5.56411	6.23223	5.69993	5.69494
CCDC134	ENSG00000100147.13	0.801961	1.15451	0.505957	1.44823	1.35224	0.451991	0.742365	0.340335	0.920096	0.333696	0.617357	0.393174	0.992481	1.20641	0.761943	0.620278	1.05928	0.297738	1.94966	0.554498	0.62224	0.60189	0.160718	1.23595	0.490782	0.898455	0.872998	1.19199	1.09591	2.58088	2.29488	2.74617	2.25335	2.02029	2.70983	2.45544	2.49153	2.37412	2.56003	2.4956	2.74481	2.45697	2.36728	2.56259	2.75345	2.50203	2.71527	2.0449	2.54852	2.43456	2.5128	2.79397	1.93103	2.59036	2.24087	2.34992	2.22215	2.23221	2.62118	2.68773	2.49047	2.93993	2.61088	2.40016	2.43615	2.07021	2.53256	2.13207	1.46104	2.3513	2.37633	2.68779	2.81204	2.56287	2.61207	2.79965	2.25135	3.2329	2.34136	2.29514	2.35303	2.19304	2.40533	2.31949	2.37767	2.46127	2.65248	2.56646
DEPDC5	ENSG00000100150.16	0.443029	0.0730301	-0.121979	0.017899	0.162707	0.226201	-0.809711	-0.715498	-0.702832	-0.457298	-0.770047	-0.280092	0.473383	0.134073	-0.0432073	0.505892	0.946927	0.0278643	-0.134047	-0.571704	-0.648001	-1.05237	-0.757115	-0.351882	0.103211	-0.384148	-0.202284	0.0956519	-0.120675	3.52715	3.48007	3.88527	3.82164	3.85605	3.95273	3.97447	3.71982	4.04914	3.58421	3.59903	3.76192	3.53123	3.76628	3.82991	3.60695	3.63419	3.71943	3.76383	4.01678	3.74138	3.95942	4.04573	3.56319	3.47428	3.63923	3.84852	3.74353	3.63597	3.20852	2.79145	3.00164	3.07789	3.2571	3.41727	2.4031	2.24267	2.58465	2.36525	2.4068	2.06733	2.72017	3.24295	3.1387	3.02505	3.35118	3.81946	2.98564	2.86813	2.68342	2.33173	2.14539	2.52696	2.44966	2.81584	2.49342	2.88458	3.07752	2.75364
PICK1	ENSG00000100151.15	0.913168	0.950899	0.762117	0.873131	0.93349	0.721369	0.528875	1.1136	0.459124	0.620495	1.25124	0.621183	0.893718	0.82019	0.666336	1.19557	1.31573	0.781591	1.02077	0.950324	1.09063	0.397119	0.81261	0.918045	0.507178	0.8508	1.0319	0.920046	0.492639	4.05939	3.97822	4.16026	4.07421	4.09314	4.14578	3.92071	3.64181	3.78926	3.80659	3.61973	4.05824	3.61194	3.98613	4.02892	4.21195	3.93559	4.29888	4.02161	3.94411	3.79108	4.05051	3.75441	3.65693	4.07837	3.82141	3.99397	3.94501	4.12725	4.2109	4.16746	4.16072	4.18568	4.26497	4.10549	3.68793	3.99375	3.48673	3.66543	3.60358	4.10931	3.91777	3.74401	4.04466	3.9336	4.64587	4.48966	4.31881	4.28072	4.13278	4.12006	3.68598	3.80536	3.81332	3.82389	3.91055	4.26422	4.1034	3.85823
TTC28	ENSG00000100154.14	-0.106586	-0.736331	-1.14303	-0.545408	-0.263347	-0.663433	-0.760646	-0.494681	-0.268829	-0.51152	-1.13345	-0.829467	-0.317844	-0.716476	-0.834817	-0.101745	0.337664	-0.320833	-0.968584	-0.195215	-0.232334	-0.435975	-0.969517	-0.191342	-0.521947	-0.379319	-0.242012	-0.592604	-0.601595	3.60545	3.77362	3.732	3.1417	3.26624	3.31351	3.6701	3.57807	3.42396	3.40525	3.46821	3.6663	3.16725	3.48223	3.78869	3.21136	3.55353	3.03055	3.1273	3.51303	3.46344	3.55066	3.7655	3.21654	3.43811	3.39278	3.51331	3.55284	3.69334	2.73721	2.27563	1.82731	1.83464	2.24123	1.88842	2.1478	2.32174	2.39347	2.13207	1.69206	1.5731	2.07518	2.08775	2.0041	2.19221	2.34796	3.12954	1.94807	1.39706	2.55615	2.46945	2.35303	2.03433	2.26354	2.1545	2.25181	2.50964	2.19858	2.33009
CENPM	ENSG00000100162.14	1.24864	0.735058	0.222208	0.424529	0.263341	0.340338	-0.35445	-0.204208	-0.271727	-0.00840296	0.450736	0.170936	0.812039	0.635577	0.81485	0.242206	0.163865	-0.0103292	0.148333	0.144367	0.0859438	-0.580693	0.01387	-0.00148227	-0.0297373	0.389264	0.351251	-0.0267063	-0.144636	4.19851	4.00187	4.5371	4.84922	4.51519	4.42921	4.26072	4.23867	4.19956	4.36379	4.40747	4.33882	3.85518	4.15111	4.25006	4.45667	4.15028	4.90535	4.40365	4.55961	4.33083	4.22826	4.1761	4.2117	4.35064	3.99162	3.81331	4.09255	4.22127	4.6855	3.97527	3.99765	4.5121	4.01687	4.0079	3.14461	3.2728	3.16618	3.59373	3.64092	4.09655	3.7481	3.90556	4.02503	4.30326	3.93722	3.55249	4.13337	3.79033	3.94232	3.65512	2.88591	3.42832	3.44857	3.55925	3.61922	3.40291	3.30418	3.31497
2024-09-03	ENSG00000100167.19	-1.60809	-0.155965	-0.529683	-0.429272	-0.801468	-1.11347	-1.24906	-1.62465	-1.07434	-0.883894	-1.51997	-0.676032	-0.319758	-0.852953	-1.72592	-0.953747	-0.615861	-0.599985	-1.63467	0.028955	-1.20829	-1.0501	-0.827041	-0.097376	-0.686182	-1.3983	-0.801604	-0.686908	-1.34333	2.9693	2.61416	2.90999	3.12582	2.81454	2.96324	3.08316	2.87167	2.88113	2.69974	2.66447	3.36169	3.51032	3.69678	3.0199	2.73173	3.13671	2.99684	2.94895	2.91076	2.88257	2.9103	2.93815	2.35381	2.77571	2.81887	3.49565	3.60551	3.76645	0.599559	1.69654	1.61865	1.93489	1.25141	1.08811	1.07244	0.485358	1.04513	1.05419	0.845467	0.382849	1.92401	2.42891	2.08217	0.532325	1.01633	1.75919	1.6352	0.552627	2.17806	0.912615	1.09854	1.34945	1.49477	1.32787	0.658912	1.93239	2.15695	1.66147
KDELR3	ENSG00000100196.10	0.0655018	-0.404887	-0.244614	-0.398662	0.106741	-0.485835	-0.248244	-0.908569	-0.761247	-0.657712	-0.312331	-0.269654	-0.46896	-0.552731	-0.258796	-0.336286	-0.573932	-0.598941	-0.713452	-0.50532	-0.479615	-0.580184	-0.11608	-1.10618	-0.268013	-0.628029	-0.897733	-1.02206	-0.934559	4.43666	4.28494	4.31671	4.81001	4.69619	4.57052	3.98499	4.02993	3.91638	3.82705	4.20324	5.01428	4.77408	4.84989	4.26517	4.37496	4.13524	4.61998	4.63455	4.83349	3.71072	3.75793	3.37457	3.97413	3.80061	3.50359	4.5802	4.92667	4.89878	3.7405	3.11839	3.31044	3.64969	4.04127	3.32303	2.97509	2.3597	2.39347	2.40768	2.64598	3.12925	3.98297	3.54346	3.53551	3.24472	3.27701	2.79965	3.25938	3.15944	3.56651	2.46945	2.41609	2.49684	2.10629	2.77094	2.11391	2.92081	3.14295	3.20256
DDX17	ENSG00000100201.20	-0.311436	-0.236266	-0.229181	-0.140188	-0.20512	-0.440549	-0.532105	-0.729605	-0.655174	-0.51762	-0.458664	-0.228546	-0.535162	-0.408586	-0.583339	0.133418	-0.389138	-0.279589	-0.352179	-0.610563	-0.595183	-0.475616	-0.577151	-0.416329	-0.447033	-0.59271	-0.250494	0.00220798	0.0860608	8.60405	8.6972	8.59481	8.55441	8.63311	8.73344	9.3515	9.47021	9.37941	9.2118	9.16346	8.56585	8.67677	8.69313	8.50846	8.31876	8.54785	8.55849	8.66434	8.71765	9.34344	9.23138	9.36458	9.21683	9.17502	9.31469	8.71222	8.69113	8.68929	7.53096	7.69928	7.60397	7.65257	7.66634	7.53123	8.05773	7.97895	7.96258	7.93252	7.88404	7.94314	7.57564	7.37995	7.52288	7.16346	7.69052	7.39705	7.51725	7.5505	7.34543	7.9866	7.99411	8.02577	8.03884	7.96633	7.96032	7.70007	7.93168	8.0137
DMC1	ENSG00000100206.9	0.272761	0.301122	0.762402	0.390865	0.245406	0.242505	0.0204086	0.354355	0.513606	0.17992	-0.203818	0.77161	0.327125	0.607577	1.22617	0.158166	0.7289	1.1961	0.872475	-0.146016	-0.107025	0.245117	0.232917	0.0191603	0.724304	0.49485	0.737062	0.586813	0.816589	2.52153	2.41718	2.22077	2.72324	2.71472	2.57319	2.11598	2.43097	2.03304	1.92539	2.11321	2.36637	2.27063	2.23625	2.2034	2.21018	2.22736	2.10519	1.90136	2.79982	1.7813	1.76122	2.00711	1.95807	1.88098	1.47001	1.80754	2.22215	2.06839	2.03264	1.95664	2.22152	2.35245	2.19847	2.05404	1.37474	2.02367	1.78499	1.34366	1.69206	1.14773	2.37633	1.8361	2.08217	2.66791	1.60669	2.1946	2.53964	2.01218	1.89215	0.912615	1.24468	1.47837	1.21557	1.84363	1.2032	1.78295	2.0473	2.12332
TCF20	ENSG00000100207.18	-1.41836	-1.64703	-1.72623	-2.02171	-1.79685	-1.81815	-2.09219	-1.70576	-1.95729	-1.48943	-1.81066	-1.82316	-1.80007	-1.72627	-1.46245	-0.897869	-1.6137	-1.55954	-1.63268	-1.44837	-1.6105	-1.6689	-1.8542	-1.54829	-1.79762	-1.8236	-1.59248	-1.5457	-1.61475	6.61365	6.60162	6.52806	6.43306	6.57538	6.5877	6.81583	6.93968	6.86444	6.54454	6.50627	6.44821	6.5452	6.61778	6.52736	6.30539	6.56849	6.40422	6.52936	6.55018	6.8837	6.90497	6.98391	6.54655	6.56855	6.73807	6.77834	6.65233	6.72661	4.43364	4.19294	4.04018	3.64969	4.01687	4.0079	3.96199	4.47226	4.1455	4.29345	3.62237	3.93395	3.8634	3.98348	4.12985	4.30326	4.64587	4.19313	4.08303	4.13502	4.34016	4.51155	4.47441	4.36805	4.2366	4.00927	4.15282	4.4242	4.34498	4.3502
HSCB	ENSG00000100209.9	-0.206924	-0.188318	-0.209656	-0.641436	0.0823379	0.0966173	-0.372379	-0.246069	-0.30233	-0.0663251	-0.352615	-0.196966	0.182078	0.0396162	0.306091	-0.106186	-1.08605	-0.189869	-0.388756	-0.11455	-0.340332	0.066789	-0.306917	-0.359734	-0.0683865	-0.598796	-0.545551	-0.508674	-0.257381	4.70908	4.68623	4.70096	4.79503	4.69619	4.5016	4.96549	4.82171	4.70627	4.80656	4.95948	4.69164	4.49962	4.74707	4.65752	4.70537	4.64735	4.7369	4.81363	4.68531	4.85478	4.63798	4.81115	5.0644	4.95087	4.85555	4.576	4.73666	4.58182	3.7405	3.73625	3.72965	3.39194	4.01687	3.83656	3.83146	3.81399	3.64228	3.97858	4.06846	3.84521	3.73302	3.92004	4.02503	4.20195	3.83753	2.79965	3.78538	3.66321	3.80911	3.75279	3.94311	3.74257	3.94301	4.12083	3.4951	3.26879	3.46633	3.56278
CBY1	ENSG00000100211.10	1.2065	1.04149	1.03159	0.602873	0.999113	0.992385	0.268839	-0.105512	-0.0371259	0.305768	0.0612619	0.704764	0.869501	0.681714	0.454408	0.85642	0.0292207	0.559145	0.755097	1.1799	0.480502	0.237349	0.415244	-0.0111835	-0.200605	0.429011	0.609824	0.522795	0.492622	4.57443	4.47153	4.46596	4.81001	4.51519	4.67855	4.60549	4.59668	4.81749	4.73798	4.57579	4.55	4.57706	4.50019	4.79399	4.63691	4.61158	4.90989	4.67924	4.62616	4.42198	4.66706	4.30329	4.95793	4.68368	4.40087	4.55057	4.47312	4.58182	5.01928	4.75137	4.73589	4.65123	4.75264	4.90928	4.11268	3.72951	4.01871	4.28209	4.21184	3.8754	4.49311	4.6849	4.42024	4.48674	4.73167	3.87914	4.70738	4.67268	5.0444	4.14082	4.14275	3.95688	4.18509	3.72142	4.06822	4.39874	4.23425	4.31278
TOMM22	ENSG00000100216.5	0.433058	0.436298	0.472537	0.269122	0.370585	0.419969	0.904249	0.474327	0.530495	0.689166	0.762785	0.406579	0.612887	0.451608	0.540845	0.361911	0.449404	0.260771	0.393245	0.262553	0.432665	0.465667	0.442148	0.274647	0.530744	0.488173	0.414756	0.297819	0.073609	6.65681	6.54104	6.6055	6.98959	6.95295	6.75102	6.79058	6.81587	6.80934	6.6183	6.47679	6.81314	6.84772	6.79118	6.67324	6.72643	6.60716	6.94479	6.8664	6.84378	7.01707	6.82797	6.88696	6.89585	6.59446	6.60356	6.61824	6.73031	6.82509	6.32821	6.21568	6.31638	6.49706	6.56188	6.40933	6.93317	6.52854	6.57818	6.54581	6.63185	6.47792	6.45807	6.69895	6.48114	6.45243	6.32668	6.2949	6.4439	6.49799	6.34468	6.68808	6.53198	6.56745	6.40884	6.36355	6.33007	6.27134	6.26647	6.13704
XBP1	ENSG00000100219.16	0.399643	0.519104	0.51406	-0.0331839	-0.127308	-0.192207	0.554465	0.411699	0.370035	0.301518	0.60452	0.310507	0.300932	0.17595	0.297356	0.0978556	-1.32371	-0.224322	-0.182939	0.235879	-0.121673	0.211659	0.156632	0.332845	0.395876	0.351537	-0.380501	-0.203933	-0.368682	10.7896	10.8455	10.7854	10.6776	10.6093	10.633	10.8547	10.8205	10.7676	11.0131	10.9498	10.623	10.6374	10.5991	10.9118	10.8959	10.7224	10.6706	10.6206	10.6709	10.8241	10.7006	10.7631	10.7905	10.9726	10.9461	10.6273	10.6627	10.7025	10.4276	10.603	10.5378	9.88272	9.7203	9.67912	10.6475	10.4706	10.376	10.553	10.7397	10.7927	10.1719	10.1767	10.0134	10.4475	10.2321	8.63705	9.6846	9.67605	10.1452	9.94074	10.1506	10.1581	10.3616	10.6068	10.536	9.48517	9.69712	9.57221
RTCB	ENSG00000100220.11	1.27468	1.31005	1.32974	1.2672	1.11825	1.36617	1.41959	1.66998	1.6972	1.47344	1.38754	1.26577	1.19397	1.20102	1.16711	1.32093	0.854272	1.27663	1.14536	1.04085	1.4666	1.52113	1.529	1.51807	1.50235	1.53686	1.21897	1.60761	1.64307	6.41871	6.51114	6.44931	6.43306	6.58011	6.55632	6.40653	6.40674	6.25391	6.45533	6.36938	6.36776	6.29471	6.44734	6.36855	6.38582	6.52492	6.51999	6.63411	6.56843	6.31563	6.3234	6.24544	6.43791	6.50549	6.54718	6.56102	6.38188	6.44697	6.93174	7.05953	7.0174	6.9386	6.9367	7.16084	7.06446	7.31506	7.18945	7.16712	7.02689	6.99526	6.87187	6.72702	6.8867	6.774	6.94509	6.61754	7.03496	7.01782	6.84762	7.02057	7.08288	7.01279	7.19432	7.24618	7.32238	7.01834	7.22784	7.32838
JOSD1	ENSG00000100221.10	-0.433505	-1.03438	-1.20617	-0.925569	-0.894531	-0.788484	-2.0243	-1.8809	-1.98162	-1.56049	-1.46496	-1.51698	-1.12236	-1.47898	-1.14375	-0.698641	-0.935426	-0.941564	-1.27136	-0.738652	-1.85985	-1.53049	-1.92777	-1.68269	-1.47382	-1.30962	-1.27073	-1.25356	-1.24335	5.93731	6.05077	6.03568	5.58067	5.73331	5.79923	5.89002	5.93512	5.78455	5.85966	5.80446	5.86831	5.74524	5.7339	6.03564	5.88355	5.98133	5.55023	5.74843	5.89728	5.89927	5.81579	5.87499	5.80278	5.71324	5.93957	5.6043	5.67279	5.78705	4.74215	4.25474	4.06785	3.89344	4.07712	4.24909	3.10406	3.29257	3.04127	3.53751	3.50576	3.57784	3.58968	3.86122	3.49326	4.13023	4.42326	4.28425	3.84701	3.71541	4.39697	3.27776	3.52365	3.18556	3.35844	3.47777	3.86829	3.57191	3.65757	3.78204
FBXO7	ENSG00000100225.17	-0.255675	-0.404153	-0.259997	-0.588406	-0.380787	-0.729902	-0.355717	-0.378047	-0.479795	-0.532551	-0.552352	-0.287905	-0.362375	-0.383864	-0.678827	-0.422546	-0.649325	-0.257603	-0.39883	-0.673013	-0.400726	-0.201748	-0.40116	-0.323295	-0.234067	-0.542431	-0.193715	-0.233612	-0.45095	6.32636	6.46083	6.43903	6.32941	6.37471	6.495	6.31364	6.36957	6.24874	6.41027	6.46968	6.32491	6.38791	6.39454	6.52892	6.42526	6.46404	6.38806	6.38572	6.40612	6.34421	6.27835	6.39395	6.20947	6.4566	6.54286	6.27948	6.29955	6.31154	5.30903	5.29502	5.41738	4.97934	5.23227	5.00344	5.19626	5.22987	5.00729	5.11607	5.01773	5.15568	5.27535	5.26388	5.24902	5.08844	5.24106	5.05305	5.3688	5.22523	4.97145	5.18182	5.31494	5.23114	5.12452	5.46088	5.23877	5.32411	5.30428	5.09893
GTPBP1	ENSG00000100226.15	-0.162653	-0.160989	-0.506485	0.105017	-0.440433	-1.0207	-0.102612	0.305063	0.0316139	-0.14445	-0.208595	-0.237181	-0.373625	-0.758186	0.051529	-0.0740069	-0.327294	-0.751682	-0.653705	-0.827051	-0.350523	-0.719766	-0.443993	0.329995	-0.200801	0.167418	-0.512228	-0.441542	-0.575048	4.21109	4.41393	4.45783	4.39224	4.50027	4.69511	4.10554	3.96734	4.30954	4.21645	4.07423	4.35254	4.55171	4.84669	4.20377	4.3889	4.4868	4.72666	4.68364	4.78021	4.16733	4.61258	4.33341	3.81316	4.16391	4.14384	4.77577	4.70322	4.81509	3.28678	3.49129	3.18969	3.7356	3.29818	2.91275	3.24127	3.51074	3.57949	3.31034	3.13899	3.10398	3.3537	3.41642	3.32685	3.49364	3.55324	3.39785	3.21332	3.26828	3.1915	3.05515	3.13116	3.12776	3.3815	3.20146	3.54961	3.50189	3.50002	3.47839
POLDIP3	ENSG00000100227.17	-0.556618	-0.027768	-0.223241	-0.166242	-0.0534734	-0.361759	-0.0863823	0.156093	0.205024	-0.232643	0.0791911	0.187666	-0.339043	-0.191785	-0.0714341	-0.0359556	-0.16043	-0.345375	-0.543175	-0.514001	0.0303061	-0.262417	-0.420975	0.127083	-0.0779337	0.0718609	-0.226056	-0.101276	0.0322207	5.88333	5.80633	5.85258	5.94204	5.93158	6.04346	5.30463	5.43653	5.22085	5.1326	5.24572	5.70147	5.81082	5.88683	5.65182	5.7359	6.00082	6.07931	6.06709	5.87986	5.00974	5.44568	5.41101	5.10428	5.25111	5.32667	5.94408	5.88369	5.94302	4.56506	5.0169	4.86768	5.01414	5.11645	4.92005	4.45659	4.83097	4.66422	4.1383	4.48256	4.56326	5.12748	4.71012	4.93339	4.81873	4.93829	5.07874	4.97228	4.76225	4.6042	4.27839	4.4216	4.22838	4.46971	4.41152	4.63687	4.95636	5.02076	5.21358
RAB36	ENSG00000100228.12	0.255639	0.14375	-0.1987	-0.228678	0.0728104	-0.221973	-0.304612	-0.598102	-0.268829	-0.110327	-0.116447	-0.136957	-0.209923	-0.242765	-0.000762578	-0.378525	-1.77311	-0.162906	-0.507812	-0.258945	-0.21107	-0.297101	-0.233436	0.178795	-0.254491	0.0052046	0.195868	-0.345996	-0.575112	3.7928	3.56719	3.99041	4.02368	3.79219	3.93889	3.21407	3.33533	3.42396	2.78589	2.7793	3.87078	3.57215	3.96854	3.93757	3.86814	4.01442	4.16109	4.04229	3.92913	3.37496	3.50538	3.55156	3.07552	3.09899	2.96374	3.74769	3.78979	4.10628	3.28678	2.94929	3.03005	3.03335	3.10335	2.95526	2.1478	1.97557	2.39347	1.91391	2.4068	1.9012	2.97217	2.60057	2.96412	3.17515	2.72796	1.47965	3.23653	2.77282	2.90853	2.40223	2.44662	2.55646	2.49266	2.08284	2.20729	3.1819	2.68213	2.76951
TIMP3	ENSG00000100234.11	0.574701	0.223435	-0.0663592	0.527982	0.0947937	0.144667	-0.0329919	-0.512745	-0.406023	0.0698829	0.432925	0.0515969	0.330281	0.272831	0.673348	0.0184967	-0.628388	0.337266	0.540503	0.602951	0.334984	-0.0844523	0.20755	0.220825	-0.0483492	-0.0481032	0.196328	-0.0929128	0.0738705	5.13578	5.31509	5.28923	4.39886	4.50027	4.58392	5.3296	4.80192	4.72127	4.91568	5.41512	4.84992	4.72955	5.02457	5.03781	5.13161	5.26919	4.55776	4.56955	4.57413	4.47159	4.72351	4.48869	5.01054	5.32726	5.2297	5.20047	5.37804	5.27582	4.94882	4.77686	4.46122	4.16519	3.83341	3.96693	4.53495	3.52752	3.55359	4.22391	4.34225	5.08639	4.13986	4.29818	4.53574	4.9495	4.38845	3.87914	4.13337	4.34839	4.41543	4.04492	3.8774	3.93458	4.46971	4.51725	4.41994	4.63515	4.52347	4.58804
PPP6R2	ENSG00000100239.15	-0.539596	-0.921935	-0.574769	-1.45441	-0.893744	-0.69948	-1.60493	-1.47012	-1.71952	-1.21353	-1.53787	-1.21452	-1.04427	-1.10525	-0.869549	-0.778911	-1.86139	-0.624479	-0.806493	-1.1897	-1.67158	-1.79535	-1.57346	-0.941093	-1.27073	-1.30642	-0.677921	-0.907878	-1.2769	5.14891	5.04607	5.24506	5.05609	5.10712	5.12902	4.92784	4.89454	4.84514	5.16912	5.02689	4.86913	4.8384	4.98721	5.23485	5.0938	4.9943	4.93235	5.00135	4.9605	5.08738	5.09151	4.94884	4.72201	5.21683	5.20804	4.94147	4.85452	5.06739	3.84765	3.36248	3.90864	2.84003	3.45172	3.66789	2.56125	2.66276	2.36397	3.19394	2.91344	2.72736	2.89296	3.03247	3.12031	3.60365	3.55324	2.37125	3.54622	3.4332	3.00915	2.65414	2.53451	2.61373	3.01926	3.18444	3.13997	3.50189	3.18498	3.02884
SBF1	ENSG00000100241.20	-1.00528	-1.3671	-1.61959	-1.41033	-1.31682	-1.24999	-2.52116	-2.28273	-2.38723	-1.65259	-1.59691	-1.43638	-1.46233	-1.5457	-1.32072	-1.46396	-2.05926	-1.63536	-1.52746	-1.59255	-1.71815	-2.27037	-2.29234	-1.08684	-2.14437	-1.92099	-1.3889	-1.46258	-1.52584	6.48104	6.55443	6.72288	6.66776	6.55508	6.7968	6.54266	6.53815	6.59395	6.53989	6.29251	6.49998	6.44823	6.67401	6.78228	6.64888	6.64038	6.70491	6.63751	6.65521	6.37386	6.81689	6.57503	5.96651	6.69656	6.33546	6.5493	6.55525	6.86204	4.7141	4.42567	4.34163	4.49578	4.47661	4.78516	3.25984	3.49377	3.44507	4.12564	3.69518	3.93395	4.30194	4.22424	4.36665	4.69991	4.42326	3.81946	4.30789	4.34839	4.301	3.89405	3.78486	3.52103	4.11801	3.79053	3.65281	4.39874	4.33101	4.57455
SUN2	ENSG00000100242.15	0.887054	0.523035	0.0551288	0.0897232	0.0105565	0.0898564	-0.142983	-0.0182187	0.0757699	0.216933	0.328028	0.297759	0.24107	-0.040159	0.348357	0.452321	-0.327349	0.220395	0.144884	0.241206	0.237942	-0.270845	0.0138141	0.128207	-0.204546	0.371529	0.0884753	0.214441	0.194414	5.14564	5.15203	5.26848	5.11761	5.04683	5.44513	4.87793	4.7615	4.83138	4.73256	4.68784	4.93899	4.8838	5.29532	5.32051	5.31807	5.23433	5.24031	5.27619	5.29156	4.64377	5.03846	4.93908	4.60714	5.15688	4.70907	4.99272	4.99934	5.16864	5.27103	4.91341	4.56195	4.44567	4.29573	4.77333	3.97329	3.98163	4.1455	4.18784	4.12226	4.25421	4.47509	4.36322	4.49351	4.90721	5.00873	4.14532	4.69904	4.65942	4.7711	4.12006	4.00596	4.19124	3.97369	4.19068	4.31895	4.31954	4.45212	4.6014
CYB5R3	ENSG00000100243.20	1.12071	0.798587	0.828423	0.798376	0.977267	0.868587	0.803158	0.545376	0.509609	0.661068	1.13481	0.834529	1.10791	0.736005	0.974209	0.733574	-0.18875	0.838595	0.9189	0.682042	0.721257	0.227149	0.458339	0.824897	0.593579	0.924078	0.892471	0.687106	0.47625	6.05882	6.20645	6.15733	6.12491	6.10094	6.26758	5.50424	5.5689	5.7312	5.84468	5.66207	5.84666	5.67183	6.01085	6.17215	6.16861	6.10355	6.22838	6.15832	6.27746	5.61462	5.95703	5.79337	5.81578	5.84514	5.60319	5.79323	5.87084	6.00097	6.41788	6.24338	6.22409	6.16163	6.31655	6.37451	5.54574	5.35262	5.47915	5.74409	5.73965	6.03522	5.91954	6.01808	5.9852	6.3847	6.14053	5.15315	6.30531	6.31557	6.19785	5.57422	5.42252	5.49005	5.87902	5.67706	5.76561	5.92404	5.79629	5.71557
DNAL4	ENSG00000100246.12	0.801823	0.122484	0.241499	0.0692774	-0.00665457	0.442578	-0.474958	-1.59923	-1.35001	-1.38505	-0.135907	-0.469548	0.308307	0.470383	0.616689	0.295669	-1.36768	0.0599085	0.362061	0.532982	-0.673538	-1.11077	-0.799823	0.0387903	-0.617486	-1.08901	-0.347739	-0.311187	-0.717223	3.85822	3.8098	4.1041	3.63231	3.50406	3.35578	2.91738	3.20878	3.08045	3.2009	3.01627	3.30638	3.33119	2.98395	3.89934	4.01923	3.88853	3.38348	3.55903	3.92158	3.08738	3.1171	2.97683	2.98641	3.13333	3.14181	3.46875	2.89896	3.67447	3.89839	3.17063	3.58394	2.93993	2.73575	3.0367	1.68076	0.84789	0.968789	1.05419	1.95183	2.11871	2.07518	2.87784	2.69267	3.75438	3.55324	1.75919	2.68173	3.15944	3.6929	1.65219	1.24468	1.41535	2.26354	1.75419	1.29115	2.35936	1.82612	2.19559
LMF2	ENSG00000100258.17	0.901845	-0.0299505	-0.375322	-0.231813	-1.03102	-0.479442	-0.225931	-0.332508	-0.288559	-0.492325	-0.0416293	-0.491153	-0.433239	-0.592416	0.0169269	-0.771046	-2.57805	-0.447729	-0.271918	-0.979014	-0.103622	-1.17755	-0.529214	0.320086	-0.465072	0.430668	-0.305254	-0.600217	-1.0304	3.98811	3.96223	4.19489	4.61335	4.61546	4.77516	3.98499	3.98148	4.07273	4.15303	3.93254	4.03291	4.01213	4.35885	4.18005	4.36793	4.01442	4.7369	4.43527	4.6492	4.066	4.47371	4.18439	3.51849	4.16944	3.6065	4.09124	3.95316	4.32171	4.1283	3.17063	3.05791	3.61988	2.82279	3.53406	2.9974	2.88732	3.02251	2.89905	2.91344	3.12925	2.7801	2.81723	3.00478	3.43532	2.83523	0.674706	3.52752	3.40169	2.90853	3.20073	2.53451	2.89352	3.07692	2.94271	3.27551	3.02433	2.59129	2.52966
RHBDD3	ENSG00000100263.13	0.613138	0.144553	-0.0219221	-0.0304785	-0.0126661	-0.0242867	-1.44274	-1.05103	-0.986662	-0.780879	-0.53989	-0.458105	-0.0411616	0.0631324	0.210718	-0.0590647	0.412242	-0.000425957	0.279217	-0.365895	-0.747649	-1.48705	-1.1066	-0.858339	-1.13505	-0.423898	-0.0851338	-0.396578	-0.388363	3.94359	4.00187	4.24769	4.41202	4.20772	4.34778	4.31173	4.17239	4.1707	4.28462	4.2438	4.13961	3.65067	4.00924	4.44177	4.09773	4.04156	4.44977	4.19785	4.27558	4.07406	4.50165	4.48198	4.15442	4.49849	3.94874	3.93623	3.91193	3.98132	3.79507	3.38476	3.46411	3.61988	3.4334	3.56184	2.10734	2.3597	2.42239	2.74208	2.60877	2.94225	2.91985	2.84785	3.31072	3.89083	3.27701	3.69214	3.68769	3.71541	3.14803	2.56475	2.25294	2.61373	2.53442	2.60178	2.76318	3.08944	2.7537	2.8313
PACSIN2	ENSG00000100266.18	0.991418	0.893435	0.729052	1.12561	0.992244	0.567413	0.833009	0.960968	1.01557	1.06086	0.941179	0.546583	0.697362	0.779081	0.710726	0.69371	0.049874	0.901389	0.576708	0.588692	1.08461	1.15535	0.720489	1.01984	0.896431	0.905792	0.809332	1.0007	1.01475	5.1876	5.09087	5.25447	5.03073	4.98032	5.25721	4.84944	4.90199	4.87676	4.73798	4.95134	4.8928	4.9396	5.0274	5.23101	5.07668	5.27606	5.00198	5.15484	5.24088	4.72783	4.77784	5.00138	4.82473	4.96683	4.874	5.17851	5.09823	5.21509	5.41736	5.22264	5.22187	5.39469	5.21091	5.06296	4.92079	5.1013	5.13067	5.03717	4.74512	5.13086	4.67772	4.87531	5.04483	5.18008	5.00873	4.56428	5.14171	4.96989	5.06792	5.05079	5.17154	4.96021	5.08291	5.1016	5.01814	5.22618	5.33727	5.46818
TTLL1	ENSG00000100271.16	0.518244	0.53777	0.589398	0.255118	1.16035	0.471547	-0.166998	0.656831	0.0561856	0.745891	0.64597	0.72807	-0.122022	0.971819	0.148384	-0.249591	-1.87462	-0.229695	0.49275	0.82892	-0.0166734	0.100356	0.0263221	1.41366	-0.00864521	0.136003	1.28323	-0.340173	0.449988	2.60013	2.29488	2.18184	1.85142	1.84254	2.088	1.6182	1.0558	1.7506	1.06996	1.26342	1.45412	2.02747	1.37844	2.65725	2.61794	2.63627	2.2265	1.90136	2.19476	2.03336	1.20386	1.29737	0.842769	1.82605	1.7352	1.33803	1.98827	1.67152	2.35671	2.07099	2.00958	1.34488	2.24123	1.79789	0.689542	0.950975	1.04513	1.05419	0.845467	1.14773	1.42054	1.1438	1.58861	2.04398	1.60669	0	1.23515	1.63245	2.26202	1.25503	0.542556	0.56204	1.49477	1.05575	1.10955	1.8596	0.88644	1.35985
AP1B1	ENSG00000100280.16	0.252718	0.114948	0.0399557	-0.202398	-0.174295	-0.485195	-0.0208662	0.321203	0.0809124	-0.0106888	0.224149	0.00069961	0.158592	-0.104612	0.14398	0.137791	-0.961188	-0.113909	-0.223156	-0.296605	0.15887	-0.42164	-0.0649519	0.648918	-0.0509553	0.293119	0.135145	0.0913207	-0.00805463	7.38481	7.29883	7.49414	7.38103	7.39517	7.67139	7.35608	7.31058	7.43696	7.49663	7.40154	7.4099	7.25832	7.54567	7.41502	7.25592	7.38079	7.45274	7.47158	7.45495	7.30141	7.73648	7.47336	6.9774	7.66925	7.41107	7.47892	7.50729	7.62345	6.87587	6.65212	6.77244	6.41698	6.45922	6.42454	6.57356	6.87013	6.75622	6.72429	6.63648	6.86403	6.64895	6.65526	6.67941	6.79735	6.63205	5.65794	6.57718	6.48677	6.39668	6.69862	6.55318	6.64675	6.86466	6.85664	6.94253	6.85241	6.83696	6.85374
HMGXB4	ENSG00000100281.13	-0.199183	-0.559722	-0.270383	-0.453716	-0.378133	-0.967544	-0.442774	-0.641307	-0.328458	0.0670018	-0.610829	-0.305632	-0.491833	-0.729899	-0.493901	-0.64779	-1.03108	-0.592185	-1.08034	-0.868225	-0.693923	-0.570958	-0.595387	-0.577282	-0.369831	-0.340949	-0.440474	-0.38824	-0.537565	5.24987	5.34004	5.07222	5.27348	5.38389	5.4718	5.42537	5.44421	5.39935	5.52902	5.60353	5.27418	5.48356	5.38201	5.10232	5.13988	5.34522	5.52384	5.53155	5.43899	5.54391	5.31792	5.51979	5.64951	5.55756	5.64408	5.6389	5.61487	5.52265	4.28903	4.01866	4.04018	4.05811	4.2441	3.7426	4.22093	4.04125	4.30924	4.83436	4.55281	4.23105	4.20689	4.23007	3.89045	3.84677	3.73044	3.55249	4.17	3.68955	3.80911	4.08833	3.98531	4.16274	4.31057	4.42608	4.54147	4.43677	4.46497	4.22343
TOM1	ENSG00000100284.20	1.08053	0.720807	0.300657	0.797525	0.409018	-0.232855	0.376105	1.09453	0.338515	1.41315	1.16343	1.01683	0.654989	0.408516	0.468794	1.24364	0.151527	0.835495	0.320844	1.03428	0.751858	0.621348	0.708758	0.928645	0.438175	1.16349	0.933367	0.615745	0.584432	3.80943	3.66918	4.11963	3.49069	3.69077	3.56842	2.75483	2.60552	3.03315	2.84729	3.00058	2.97507	3.08481	3.21029	4.13963	3.79672	3.92397	3.43473	3.30894	3.59125	2.74812	2.9103	2.60936	2.66403	3.41968	2.61456	3.17904	3.3205	3.57622	4.1283	3.62833	3.65864	3.52656	3.33813	2.57391	2.36928	2.93839	2.61	3.49878	3.00221	3.40235	3.23024	2.97814	2.85715	3.84677	4.27871	3.31384	3.50857	2.86813	3.86388	2.73832	2.76999	2.55646	2.83102	3.09619	3.01639	3.35075	3.17459	3.39899
CHKB	ENSG00000100288.19	0.637304	-0.195249	0.180902	-0.76475	0.560798	-0.214401	0.0988681	-0.363171	-0.13888	-0.301626	0.252645	0.148979	0.394698	0.100624	-0.0137843	-0.696343	-0.431276	-0.42978	-0.39568	0.870819	-0.0300815	0.171792	-0.23055	-0.140549	-0.108313	-0.642393	0.419034	-0.233631	-0.378407	2.74553	3.08184	3.15079	3.36104	3.02364	3.10629	2.84995	2.94569	2.49544	3.0349	2.90265	3.02732	2.85539	2.74321	3.33831	3.48242	3.18619	3.39646	2.99211	2.44699	2.84541	2.9103	2.74999	2.63081	2.95281	2.85647	2.5342	2.89896	2.83516	2.62118	2.12494	2.57003	1.83464	2.82279	2.13023	2.18716	1.82086	1.59491	1.97162	2.11994	2.39363	2.41464	2.48843	2.08217	2.56287	2.02442	1.99326	2.20502	1.83477	2.55615	2.05367	2.32043	1.75778	1.72861	2.08284	1.45242	2.19157	1.90368	1.69509
BIK	ENSG00000100290.2	1.64551	1.25584	1.10886	0.685334	1.07234	1.15958	0.867461	0.254788	0.561336	0.664843	1.37079	1.2713	1.30403	0.957046	1.39484	0.628727	-0.478652	1.2707	1.34959	1.77888	0.908079	0.773085	1.00032	1.07484	0.410642	1.13284	1.32821	1.30359	0.645905	3.2013	3.32622	3.45013	3.31976	3.3125	3.26996	2.45544	2.53053	2.47198	2.69974	2.30431	2.92086	2.98226	2.88743	3.42158	3.33175	2.9995	3.1272	3.15288	2.9995	2.50772	2.49437	2.55927	2.41363	2.6705	2.29665	2.58518	2.55773	2.88526	4.08516	3.8204	3.79733	3.24344	3.62318	3.66789	2.56125	2.02367	2.27166	2.60293	2.91344	2.91344	3.4305	3.52463	3.08282	4.05476	3.19882	1.75919	3.63625	3.74082	4.01672	2.65414	2.5058	2.79794	2.72681	2.31949	2.66783	3.15174	3.09967	2.76951
HMOX1	ENSG00000100292.16	0.669034	0.627037	0.772133	1.09831	0.412676	0.781104	-0.114634	0.109549	0.229718	0.434808	0.695802	0.652043	0.540446	0.381341	0.465519	0.790769	-2.26349	0.635162	0.214201	2.63204	0.791682	0.340238	0.301178	0.48714	0.220891	0.417796	1.30748	0.318895	-0.102536	5.22218	5.1937	5.22366	3.15741	3.02364	2.84951	3.06345	3.22075	2.67055	3.78583	3.46821	3.54012	3.69766	3.73888	5.45835	5.1522	5.55376	3.21778	3.32027	3.16211	2.78783	3.1171	3.15605	3.17105	3.61864	3.74327	3.63122	3.52028	3.85292	5.12956	5.05908	5.23413	3.49407	2.67466	2.86895	2.18716	2.56864	2.13861	3.45898	3.42244	3.40235	3.4305	3.47645	3.35857	5.16221	5.18131	2.52861	3.09128	2.77282	5.0325	2.81785	2.69568	2.69557	2.89653	3.07788	3.3994	4.17704	3.07752	2.98873
MCAT	ENSG00000100294.12	0.891488	0.615379	0.571747	0.658265	0.638916	0.514572	0.503541	0.463904	0.420687	0.616517	0.917424	0.884441	0.737021	0.612478	0.522111	0.218714	0.498803	0.213608	0.403458	-0.541784	0.535484	0.702681	0.322458	0.916924	0.377749	0.650127	0.546788	0.245662	0.598227	4.12066	4.13615	4.28491	4.28907	4.42857	4.44398	4.16223	4.17854	4.46022	3.94409	3.94078	4.29687	4.29482	4.37674	4.57505	4.27338	4.19931	4.70594	4.53105	4.49495	4.22633	4.18296	4.48198	3.89239	4.19676	4.04959	4.40681	4.43869	4.37529	4.2505	3.98988	4.095	4.18568	4.30583	4.1969	3.90412	3.88079	4.11925	3.79895	3.86259	4.09655	4.41965	4.27019	4.22756	4.3355	3.73044	3.93645	4.15789	4.17285	3.1915	4.00015	4.12398	4.04278	4.04766	3.81285	3.93806	4.19194	3.9227	4.21186
THOC5	ENSG00000100296.13	0.0975884	0.309724	0.241965	0.0657879	0.0725566	-0.153697	0.23687	0.436535	0.251979	0.233204	-0.121435	0.398232	0.1949	0.198661	0.0211782	0.268729	-0.300094	0.289265	0.0641679	0.294549	0.0647732	0.158659	0.0563505	0.0254906	-0.0606352	-0.123113	0.159104	0.337022	0.312472	6.27638	6.19794	6.12818	6.09056	6.15113	6.27586	6.15506	6.16786	6.2693	6.01488	6.11074	6.16503	6.15016	6.14996	6.14994	6.16861	6.30849	6.09134	6.24413	6.14433	6.26728	6.3103	6.33376	6.12252	6.25822	6.37649	6.1972	6.16212	6.23471	5.61231	5.74601	5.60849	5.39469	5.46203	5.36051	5.63027	5.84274	5.75963	5.48643	5.36878	5.22765	5.8016	5.5834	5.58697	5.40946	5.67568	5.24674	5.61895	5.54664	5.67722	5.5704	5.7073	5.62846	5.38636	5.43593	5.49172	5.59465	5.73749	5.78553
MCM5	ENSG00000100297.15	-0.271727	-0.105386	-0.315443	-0.243196	-0.252383	-0.546452	-0.343627	0.496667	0.486982	-0.00932596	0.162935	-0.148504	-0.428799	-0.408125	-0.627317	-0.0273187	-0.102913	-0.391906	-0.369739	-0.807415	0.112897	-0.390884	-0.194905	0.270424	-0.189126	0.244611	-0.208772	0.313993	0.324676	6.59937	6.52888	6.63282	6.91878	6.93643	7.16543	6.02608	5.97808	5.96764	5.80138	5.79083	6.38454	6.4372	6.67762	6.51477	6.56231	6.65275	7.10268	7.08896	7.05002	5.94609	6.30105	6.13648	5.70841	6.18234	5.75028	6.64151	6.55659	6.62952	5.56599	5.66184	5.55572	5.91393	5.92239	5.85732	4.92079	5.71309	5.69297	5.0304	5.03186	5.19211	5.47438	5.24675	5.50784	5.1258	5.77334	5.78818	5.94912	5.95756	5.48095	5.29733	5.14851	5.17992	5.21718	5.23156	5.23323	5.67108	6.10893	6.19254
ARSA	ENSG00000100299.17	-0.486086	0.580167	-0.379378	-0.251862	-0.00699366	0.396431	0.182243	-0.0188349	-0.0505533	-0.253913	0.36186	-0.119543	0.368567	0.398473	-0.70204	-0.586011	0.285052	0.015335	0.0601685	0.252697	-0.15957	-0.205531	-0.475645	0.172943	-0.578655	-0.425446	0.342668	-0.0519201	0.236068	2.86175	2.59356	2.96835	2.03267	2.45086	2.25365	1.95415	2.08291	2.06476	2.06976	2.11321	2.22439	1.99774	2.36728	3.15581	2.95436	2.84786	2.69439	2.09855	2.29166	2.09796	2.06573	2.36882	1.90348	2.31918	2.29665	1.94401	2.55773	2.15263	1.61401	2.41207	1.82731	1.01915	1.68221	1.88842	1.37474	1.30242	1.25255	1.05419	1.37501	1.71341	1.34319	1.60465	2.0041	1.69211	1.60669	2.37125	1.94807	1.39706	1.7827	1.17674	1.09854	1.13152	1.31477	0.978869	1.10955	1.52502	1.74416	1.62704
TSPO	ENSG00000100300.17	1.74837	0.74431	1.06915	0.243081	0.275901	0.190478	0.0320776	0.0462539	-0.127943	0.273144	0.819357	0.221717	0.719626	0.112477	1.26977	0.454984	-1.62974	0.368896	0.576429	1.08832	0.0808814	-0.261836	0.202031	0.192982	-0.0289347	0.795029	0.234429	0.0690889	-0.380091	4.28432	4.44302	4.65905	4.41202	4.29094	4.23906	4.30336	4.10292	4.26245	4.02603	3.97331	4.58528	4.00467	4.7228	4.85517	4.79711	4.586	4.29888	4.28141	4.55474	4.447	4.47371	4.16777	4.14268	4.19676	3.44309	4.36852	4.34266	4.76691	5.27103	4.42567	4.96655	3.89344	3.80519	3.66789	3.57378	3.38751	3.37285	3.53751	3.35663	4.03101	4.04534	3.96264	4.07362	5.36328	4.49044	2.1946	3.90612	4.09618	4.88141	3.76622	3.45022	3.60814	3.57401	3.40617	3.47646	3.84129	3.65009	3.62516
TTLL12	ENSG00000100304.12	0.844259	0.46693	0.295329	0.260468	0.137593	-0.126754	0.00548851	0.267727	0.0173913	0.115961	0.318798	0.258555	0.209053	0.0978714	0.529833	0.241958	-0.110878	0.264947	0.459132	0.0171702	0.271027	-0.153831	0.155125	0.590715	0.00681386	0.49241	0.332997	0.209051	0.163206	6.46012	6.38042	6.54158	6.58307	6.57893	6.8168	6.19184	6.15856	6.26077	6.27345	6.04914	6.19198	6.23065	6.45051	6.48766	6.50585	6.51334	6.65174	6.53545	6.68003	6.14648	6.50462	6.23151	5.79343	6.38239	6.00382	6.27948	6.23247	6.44697	6.54273	6.08569	6.07525	6.08188	5.95487	5.92839	5.43567	5.66463	5.51651	5.62775	5.52674	5.60628	5.68888	5.67804	5.78672	6.25583	5.98615	5.6408	6.15503	6.23293	5.93555	5.65585	5.58913	5.62498	5.62249	5.62755	5.73457	5.85082	5.67987	5.84852
CBX7	ENSG00000100307.12	0.258042	0.363249	-0.650036	-0.0777392	0.458148	-0.364193	0.0340041	0.0543425	-0.0349326	0.538698	-0.0601748	-0.25042	0.366098	0.0318336	0.512833	-0.259132	0.0211875	-0.0558527	-0.85679	0.297339	0.251146	-0.294439	-0.0821346	-0.0363289	-0.227266	0.0887773	0.619748	-0.327203	-0.248664	2.99861	2.97438	3.58307	3.51528	3.18153	3.58628	2.5147	2.77752	2.82668	2.13687	2.72303	2.82572	2.58245	2.8495	3.10633	3.04521	3.41096	3.35715	3.2509	3.31977	2.76811	2.86799	2.87812	2.59681	2.83255	2.40213	2.8303	2.77567	2.94946	2.495	2.57597	2.17138	2.67589	2.87802	2.46043	1.78705	2.07021	2.03009	1.91391	2.22203	1.9012	1.81364	2.1869	2.11968	2.8575	2.02442	2.67049	2.53964	1.63245	2.85546	2.2576	1.81189	2.03433	1.79882	1.84363	1.72926	2.68839	1.68681	1.93914
PDGFB	ENSG00000100311.16	0.630522	0.170712	0.0381494	-0.488205	-0.420338	-0.704349	-0.779279	-0.891617	-0.939066	-0.861615	-0.204045	-0.705151	-0.22605	-0.379236	-0.562599	-0.670577	-0.259705	-0.953718	-0.653859	-0.472669	-0.632524	-1.15588	-0.859581	-0.112752	-0.891003	-0.858125	-1.42554	-0.533904	-0.974301	4.52995	4.52147	4.60121	4.74393	4.52012	4.82114	5.02275	4.7574	4.8497	4.9992	4.8411	4.71837	4.48362	4.75734	4.56897	4.63106	4.4986	4.80666	4.71832	4.83349	4.79758	5.13973	5.09665	4.4683	5.04407	4.95857	4.69684	4.56109	4.91495	4.39882	3.93053	3.8777	3.49407	3.33813	3.35513	3.48182	3.10412	3.14898	3.37593	3.54569	3.8754	3.25157	3.49592	3.61645	3.24472	3.19882	3.47724	3.09128	3.3028	3.59916	3.40339	3.22219	3.47542	3.59389	3.39142	3.33879	2.50964	3.26553	3.17899
RPL3	ENSG00000100316.15	0.985503	1.06547	1.04636	1.61867	1.65111	1.59203	1.6974	1.97506	1.984	1.94727	1.86159	1.59059	1.63122	1.68651	0.995691	0.966257	1.02187	1.77263	1.69807	1.52534	2.11603	2.20016	2.07933	2.01904	2.04866	2.05357	2.02716	1.8981	2.11964	10.6337	10.5634	10.5257	10.2739	10.2151	10.2335	10.5683	10.5356	10.5101	10.6008	10.5261	10.2653	10.1763	10.1758	10.6024	10.6166	10.5996	10.2239	10.2291	10.1883	10.5659	10.4733	10.5203	10.5744	10.5674	10.5513	10.1432	10.1842	10.2052	10.8575	10.8672	10.8104	11.131	11.1045	11.0639	11.504	11.749	11.7325	11.7864	11.7081	11.626	11.0942	11.0458	11.1006	10.8364	10.8212	10.8598	11.2349	11.1655	10.952	11.9203	11.9118	11.838	11.8318	11.8544	11.8432	11.4087	11.3206	11.5632
ZMAT5	ENSG00000100319.12	1.42906	0.947295	0.499665	0.922546	0.805251	0.879891	0.941564	0.63569	0.804067	0.845631	0.833432	1.02621	0.833158	0.759786	0.706585	0.825057	-0.961864	0.900337	0.657568	0.433808	1.16394	0.269198	0.87122	1.08556	0.755955	0.813334	0.99916	0.841182	0.642549	3.89765	3.8187	4.15524	3.96241	3.77577	3.78498	3.56188	3.37873	3.3742	3.83718	3.89058	3.59885	3.49976	3.68247	3.80945	3.72158	3.91812	3.9571	3.71315	3.95894	3.23832	3.83317	3.5126	3.47235	3.95579	3.77307	3.42277	3.50927	3.62618	4.56506	4.00434	3.89325	4.1233	3.81937	3.90322	3.74179	3.25277	3.41661	3.92115	3.93953	3.96235	3.8634	3.57126	3.6806	3.75438	3.78498	2.1946	4.09578	3.60906	3.63109	3.64061	3.34071	3.62216	3.79625	3.95009	3.82475	3.66027	3.58879	3.50707
RBFOX2	ENSG00000100320.22	-0.765625	-0.748829	-0.602733	-0.368537	-1.16602	-1.11815	-0.732372	-0.727273	-0.820391	-0.567601	-0.636131	-0.610616	-0.395459	-0.773068	-0.552955	-0.240872	-1.29487	0.0870505	-0.675996	-0.270749	-0.895815	-0.562217	-0.666161	-0.272733	-0.463475	-0.722773	-0.670202	-0.596853	-0.606116	5.02618	5.04227	4.96737	4.77989	4.9839	5.06676	5.30043	5.33001	5.40865	4.99469	4.97563	5.15007	5.09861	5.24021	4.97027	4.73297	4.97472	4.73179	5.01885	4.84151	5.35526	5.24541	5.43898	4.86457	4.82345	5.13724	5.43396	5.35976	5.11015	3.4989	3.53179	3.60298	3.64969	3.05623	3.18696	3.8064	3.84108	3.8266	3.66543	3.54569	3.57784	3.7778	3.9415	3.70548	3.65566	3.73044	2.91819	4.05718	3.5812	3.80911	3.69779	3.92154	4.01116	3.83018	3.59832	3.65281	4.0021	4.00125	3.74238
SYNGR1	ENSG00000100321.14	0.652649	-0.207301	-0.676724	-0.34283	-0.627023	-0.615065	-1.02838	-1.05203	-0.988626	-0.176984	-0.27742	-0.659102	-0.565285	-0.746779	-0.0675686	-0.505649	0.297532	-0.613423	-0.274379	-0.406785	-0.828374	-0.829538	-0.392182	-0.251619	-1.09005	-0.492284	-0.606674	-0.852715	-1.28196	3.7928	3.88803	4.19	4.26752	4.18303	4.33199	4.12468	4.09643	3.81746	3.86713	3.98133	4.39293	4.21954	4.61012	4.20377	4.29576	3.94136	4.33305	3.99357	4.44315	3.92176	3.91163	3.95177	3.77566	4.10745	3.67124	4.42558	4.40936	4.53551	3.68379	2.91907	2.75162	3.16304	2.79435	2.95526	2.33465	2.28274	2.06718	2.92849	2.91344	2.94225	2.97217	2.8926	3.10169	3.37454	3.02845	3.47724	2.95797	2.95753	3.27471	2.33173	2.32043	2.79794	2.76239	2.25574	2.4173	3.05725	2.79499	2.49189
TAB1	ENSG00000100324.13	-0.183432	0.0534725	-0.145936	-0.317207	-0.32622	-0.552984	-0.16832	0.0723709	-0.216069	-0.294579	0.365297	-0.0501385	-0.177078	0.122492	-0.341236	-0.0744256	-0.274709	-0.0251305	-0.519263	-0.529788	0.131404	-0.0450381	-0.243849	0.30447	-0.244666	0.0408041	-0.286668	-0.220933	-0.376685	4.15361	4.04803	4.52937	4.57293	4.46487	4.5016	3.39843	3.677	3.73116	3.58421	3.21976	3.99842	4.0987	3.99773	4.53821	4.32506	4.3502	4.47448	4.58372	4.52515	3.52348	3.75793	3.67431	3.38539	3.65849	3.28659	4.28873	4.13617	4.38693	3.20852	3.33985	3.62177	3.49407	3.37699	3.18696	2.46845	2.98772	2.75343	2.52797	2.57057	2.8234	3.18662	3.15997	3.35857	3.43532	3.48898	3.31384	3.68769	3.3028	3.23371	2.89323	2.95124	2.6688	2.92821	2.65217	2.56574	3.24041	3.15358	3.24858
ASCC2	ENSG00000100325.14	0.228717	0.0282255	0.0900871	0.26074	0.135398	-0.083442	0.100738	-0.244708	-0.0375096	-0.136564	-0.143613	0.193116	0.256984	-0.134918	-0.0866945	0.275507	0.0737791	0.04083	0.17643	0.349738	-0.0082364	-0.317939	-0.0421118	0.220354	-0.00726321	0.0696808	0.132686	0.275678	0.258103	6.01825	6.09175	6.16233	6.02999	6.02831	6.09896	6.00814	6.18935	6.02721	6.30844	6.24001	5.84908	5.90393	6.06288	6.22719	6.07253	6.1837	6.06312	6.0954	6.06602	6.13498	6.19524	6.1193	6.05838	6.25432	6.20671	6.0062	5.90696	5.90709	5.48531	5.35832	5.49077	5.52907	5.40205	5.25386	5.34723	5.18299	5.22804	5.41021	5.28281	5.33474	5.28054	5.39926	5.1663	5.37884	5.58638	5.49583	5.34229	5.51017	5.6541	5.36509	5.11564	5.31553	5.51708	5.4854	5.51473	5.37723	5.42098	5.40354
MTMR3	ENSG00000100330.15	-1.09573	-0.698747	-0.950659	-0.902695	-0.924782	-1.13309	-1.43444	-1.18056	-1.26036	-0.765717	-1.50143	-0.57419	-0.673882	-0.939127	-0.471259	-0.614118	-2.15322	-0.671494	-0.990327	-0.679205	-1.28562	-1.34913	-1.46776	-0.945803	-1.01418	-1.20015	-0.657509	-0.816861	-0.864677	5.98569	5.93883	5.98428	5.76625	5.58808	5.84075	6.08836	6.01809	6.03123	6.21448	6.02994	5.68801	5.78277	5.87587	5.88241	5.86622	6.04441	5.69653	5.76719	5.85629	6.16733	6.08567	6.28258	6.03	6.25172	6.33213	5.98737	6.03922	6.07839	4.1283	4.47843	4.27196	4.1019	3.90164	3.946	3.89226	4.07588	4.00921	4.6871	4.04079	3.76685	4.35216	4.34723	4.17508	4.6495	4.49044	3.12954	4.26338	4.0152	4.41543	4.12006	3.97488	4.05317	4.32254	4.47589	4.37033	4.5682	4.4607	4.45206
MIEF1	ENSG00000100335.13	-1.23289	-1.62224	-1.37978	-2.20552	-1.78229	-2.02526	-2.20258	-2.48581	-2.15128	-1.6956	-1.81039	-1.59916	-1.78496	-2.31669	-1.76236	-1.39718	-2.66322	-1.90419	-1.80334	-1.68827	-2.4388	-2.24554	-2.37991	-1.93814	-2.27499	-2.16486	-2.17061	-1.96377	-2.1794	5.98934	5.95508	5.92215	5.85802	5.90164	6.00911	6.26053	6.41718	6.41329	6.19099	6.22151	5.93365	5.85709	5.91312	5.8351	5.77359	5.79613	6.03433	5.90153	5.87791	6.45934	6.53084	6.4362	6.23318	6.42807	6.54574	6.0217	6.02961	6.15527	3.99479	3.57118	3.78071	2.89084	3.35769	3.2222	3.2963	3.16971	3.50035	3.73373	3.58454	3.64947	3.57283	3.31047	2.83477	3.31109	3.61475	2.37125	3.36848	3.33653	3.42798	3.25888	3.52365	3.29463	3.53339	3.39142	3.61922	3.08944	3.30418	3.21421
MYH9	ENSG00000100345.20	0.829824	0.36107	0.41465	0.204429	0.25822	-0.198816	0.872803	0.956466	0.937719	0.823802	0.531039	0.405009	0.113974	0.180095	0.304555	0.872384	-0.439176	-0.115792	-0.187744	0.43081	1.02318	0.298412	0.441235	1.02449	0.315656	0.829834	0.312319	0.841017	0.910637	9.33157	9.36727	9.45139	8.93167	8.98694	9.38565	8.88762	9.12613	9.16299	9.34103	9.37947	8.52668	8.67178	8.99404	9.27068	8.94959	9.45396	8.99159	9.19696	9.13619	8.84246	9.52339	9.33115	9.18875	9.89311	9.62446	9.07362	8.88976	8.9464	9.39974	8.96669	9.10438	8.37444	8.4835	8.42518	8.99876	9.32094	9.33905	9.40318	9.27684	9.14885	8.17003	8.02409	8.41248	8.81357	9.06031	8.25313	8.11415	8.24756	8.80534	9.10398	9.06014	9.01073	9.45158	9.44711	9.69264	8.62429	8.96912	9.09538
SAMM50	ENSG00000100347.14	1.01374	1.01167	1.07959	0.916438	0.951235	0.601398	1.15331	1.05717	1.43547	0.92872	1.12862	1.40009	0.94961	0.976798	0.927932	0.948501	1.03133	1.0379	1.05597	0.551769	1.06508	1.18181	1.20833	1.09528	1.21382	1.04749	0.982372	1.21699	0.911435	5.55867	5.42995	5.3994	5.47495	5.4706	5.62007	5.34193	5.54052	5.29626	5.46517	5.32662	5.36834	5.53621	5.55693	5.33132	5.39953	5.37112	5.37761	5.53884	5.53365	5.49976	5.36685	5.38248	5.4184	5.32478	5.35978	5.49744	5.36282	5.63184	5.81075	5.67997	5.71733	5.62973	5.66017	5.45981	5.73357	5.83602	5.97007	5.63223	5.76946	5.69359	6.00677	5.72417	5.77208	5.4976	5.58638	5.6408	5.65386	5.83315	5.32377	5.80318	5.787	5.82916	5.75203	5.77695	5.64562	5.71816	5.81815	5.78162
TXN2	ENSG00000100348.9	0.971181	0.646651	0.778089	0.86605	0.96183	1.13466	0.867331	0.574165	0.564707	0.601122	1.01488	0.408703	0.768657	0.524579	0.930424	0.823649	1.16506	0.990924	0.974419	1.01644	0.853308	0.468395	0.55077	0.803173	0.440481	0.493524	0.851819	0.379619	0.197517	5.72793	5.72103	5.69213	5.9443	5.64116	5.84446	5.37028	5.34376	5.43316	5.58115	5.29802	5.79987	5.68588	5.71995	5.76775	5.90069	5.69207	5.76822	5.76096	5.83233	5.5497	5.53176	5.5393	5.22606	5.52344	5.43317	5.67857	5.73322	5.92117	5.93745	5.60603	5.70857	6.0487	5.84133	6.21747	5.47595	5.15627	5.23621	5.42061	5.23477	5.55124	5.44692	5.69288	5.48287	5.93652	5.96268	6.09547	5.99748	5.97372	6.08711	5.64135	5.23849	5.32841	5.26758	5.20227	5.16504	5.76873	5.35118	5.35703
FOXRED2	ENSG00000100350.14	-0.316197	-1.03055	-1.14292	-1.32892	-1.17528	-1.44848	-1.16385	-1.05046	-1.4734	-1.11085	-1.07187	-0.724049	-1.00731	-1.03015	-0.754065	-0.934727	-2.66873	-1.09513	-1.18803	-1.30577	-0.941673	-1.49372	-1.13875	-0.780987	-1.52091	-1.00865	-0.872921	-1.02708	-1.47135	5.36688	5.3827	5.59915	5.64892	5.44227	5.79923	4.87793	4.9603	4.94225	5.01712	4.98762	5.24873	5.42053	5.42132	5.49085	5.42682	5.42365	5.68863	5.74002	5.84835	5.01811	5.11883	5.24663	4.85381	4.93474	5.12958	5.25135	5.3931	5.50406	4.28903	3.59049	3.69458	3.55834	3.50533	3.58909	2.95242	3.14818	2.70719	3.14461	3.00221	3.15409	3.76303	3.65156	3.62951	3.97513	3.73044	1.99326	3.83185	3.79033	3.78092	3.31478	2.86346	3.34623	3.31117	2.65217	3.35928	3.61677	3.60436	3.27106
EIF3D	ENSG00000100353.17	0.777833	0.768793	0.756637	0.853607	0.691723	0.513536	2.50543	2.09543	1.99947	1.19297	0.909159	0.612596	0.566424	0.698042	0.749963	0.989095	0.468626	0.68525	0.397882	0.756383	1.73336	1.76237	2.42872	1.31657	1.22573	1.06408	0.825404	1.30017	1.48469	6.95756	6.95758	6.81481	6.81615	6.96205	6.93478	3.28387	3.00228	2.91632	6.72028	6.6172	6.61399	6.66235	6.7	6.86022	6.84371	7.06022	6.9337	6.97973	6.85967	2.53131	3.0556	2.53355	6.62139	6.75102	6.635	6.77925	6.67099	6.64172	6.97374	6.96472	6.8098	6.9081	6.89212	6.68666	5.02764	4.33606	4.15414	7.1516	7.01627	6.76471	6.46493	6.46712	6.63638	6.84852	7.07114	6.76719	6.85729	6.61596	6.8544	3.50301	4.05631	4.20061	7.1763	7.21509	6.93743	6.843	7.2095	7.36475
TNRC6B	ENSG00000100354.20	-1.90561	-1.82462	-1.96255	-1.65589	-1.53059	-1.63192	-1.45762	-1.47887	-1.18045	-1.41881	-2.11452	-1.80572	-1.88435	-2.04185	-1.37086	-0.690656	0.25403	-1.63622	-2.08818	-1.20017	-1.38393	-1.664	-1.78439	-1.51392	-1.41555	-1.70174	-1.9081	-1.27415	-1.12905	5.6118	5.65047	5.47582	5.35747	5.59043	5.54442	5.56858	5.75127	5.57204	5.4221	5.60353	5.405	5.58201	5.54512	5.37724	4.94129	5.36684	5.32764	5.46673	5.42571	5.46037	5.66539	5.71259	5.4873	5.68265	5.90185	5.85166	5.64789	5.72649	2.94454	3.0642	2.75162	2.93993	3.29818	3.15083	3.3493	3.51074	3.62994	3.24163	3.03062	2.72736	2.83763	2.936	2.74161	3.24472	3.48898	4.85921	2.92976	2.6169	3.46388	3.31478	3.23973	3.16655	3.21172	3.50544	3.43845	3.1819	3.61209	3.83579
SGSM3	ENSG00000100359.20	0.435576	0.236108	-2.11547	0.354557	-0.194519	0.0107775	-0.60928	-0.0182727	-0.661912	-1.15801	-1.79574	0.463757	0.275441	0.352077	0.399722	1.14893	0.637384	-0.139554	0.306127	-0.280647	0.0015291	-0.398276	-1.58849	-0.836113	-0.732985	-0.279103	-1.12643	-0.175685	-0.398446	4.00987	3.88803	4.16026	4.17024	4.31387	4.22773	3.6701	3.55933	3.59661	3.71073	3.89058	3.70958	3.87166	3.98613	3.96558	4.00118	4.00341	4.09093	3.97934	4.14551	3.60354	3.75019	3.7655	3.52754	3.96217	3.6065	3.74769	3.88661	4.25341	3.68379	3.36248	1.28314	3.76314	3.35769	3.47685	2.29917	2.7794	2.17304	1.79106	2.8826	1.33318	3.41168	3.38545	3.57655	3.60365	4.38845	3.87914	3.18972	3.52381	3.10321	2.84342	2.59026	1.41535	1.92977	2.46753	2.56574	1.8596	2.94927	3.09331
IFT27	ENSG00000100360.14	1.1071	0.781218	0.33506	0.0222001	0.319017	0.570101	-0.213319	0.313642	0.109428	-0.218349	0.240684	0.468882	0.561807	0.672659	0.546339	0.770987	0.52352	0.309153	0.688661	0.916676	0.212547	0.145278	0.170606	0.164815	-0.146633	0.257901	0.222793	0.0701074	0.186029	3.94359	3.80084	4.22393	3.86055	3.80033	3.69729	3.47503	3.33533	3.33573	3.68854	3.65022	3.8991	3.51032	3.43179	4.34555	3.77565	4.0576	4.01718	3.5968	3.76163	3.64738	3.41031	3.38899	3.24974	3.53548	3.4676	3.45967	3.55284	3.76645	4.28903	3.8204	3.79733	3.12109	3.35769	3.50574	2.50005	2.88732	2.6835	2.70853	2.81886	3.12925	3.60633	3.31047	3.34279	4.13023	3.78498	3.81946	3.56468	3.52381	3.91665	3.09827	2.79393	2.79794	2.6529	2.6272	2.96384	2.92081	2.86129	3.19082
KIAA0930	ENSG00000100364.18	-0.406995	-0.907172	-1.0645	-0.750229	-1.04309	-1.15707	-1.12463	-1.27954	-1.00253	-1.12997	-0.51895	-0.933176	-0.746715	-1.02005	-0.134764	-0.280717	-1.19481	-1.08964	-0.93711	-0.755871	-0.535999	-1.24996	-1.1211	-0.516634	-0.947394	-0.681905	-0.759675	-0.904968	-1.14984	5.60229	5.58413	5.73479	5.86999	5.83387	5.86473	5.21814	5.27364	5.061	5.22416	5.09498	5.76439	5.63609	5.88371	5.41159	5.56527	5.6486	6.00919	5.89016	5.9145	4.96714	5.38447	5.26238	4.63673	5.20072	5.06278	5.77138	5.75902	5.98957	4.43364	3.9153	3.90864	4.3581	4.02912	3.946	3.33185	3.23245	3.29682	3.33254	3.26393	3.81438	4.06956	4.12772	4.10201	4.51517	4.5229	3.69214	4.15789	4.1914	4.39697	3.66948	3.37285	3.37962	3.35844	3.49167	3.61922	4.25005	4.0924	4.07807
SLC25A17	ENSG00000100372.14	0.41755	0.522167	0.728932	0.523044	0.524806	0.36657	0.284439	0.693936	0.526049	0.655111	0.308857	0.339244	0.184931	0.0865894	0.127676	0.341494	1.21272	0.22036	0.356326	-0.00164355	0.681715	0.630078	0.644828	0.543623	0.713087	0.440203	0.294111	0.163252	0.0662821	4.81174	4.79851	4.79426	5.04347	5.20846	4.97821	4.98134	5.04018	5.04916	5.17712	5.36083	5.27778	5.27009	5.24508	4.90425	4.84342	4.74964	5.01467	5.17994	5.08401	4.94974	4.67116	4.96817	5.18374	5.10879	5.08672	5.1562	5.19765	5.20526	4.46763	4.55902	4.76154	4.80486	4.97161	4.58313	4.50412	4.97246	4.81355	5.07057	4.86042	4.90803	4.85537	4.69336	4.57002	4.27027	4.42326	5.2007	4.47337	4.77461	4.32071	4.8698	4.53958	4.85134	4.9657	5.06022	4.76526	4.68865	4.59925	4.50989
UPK3A	ENSG00000100373.9	1.41997	0.485135	0.610092	-0.21003	1.01785	0.961627	0.630316	-0.00566964	0.775616	0.383413	-0.152445	0.0187586	-0.18717	0.518465	1.03851	1.29541	1.21453	0.113381	0.8426	0.99018	0.901458	-0.110271	-0.199529	0.661983	-0.240864	0.0595086	0.665594	-0.300114	0.139568	1.83669	1.74169	1.69336	2.16288	1.48679	2.1373	1.025	1.10831	0.788843	1.53551	1.95933	2.16344	1.93637	1.8318	1.76713	2.30147	1.30632	2.13649	1.93123	1.94954	0.954153	1.41448	1.52323	1.59445	2.05827	1.9933	1.52373	2.13882	1.85031	2.495	1.46517	1.5418	1.19119	1.74298	2.33727	0.893657	0.340986	0.802803	1.15727	1.37501	1.04523	1.42054	0.987548	1.58861	2.04398	2.83523	1.75919	1.48821	2.01218	2.17806	1.09395	0.542556	0.56204	1.49477	1.05575	1.29115	1.42767	1.07705	1.22823
FAM118A	ENSG00000100376.11	0.676504	0.389967	0.360555	0.152348	0.375832	0.207095	0.0229346	0.0354866	-0.0965384	-0.157856	0.411328	0.00502708	-0.156574	0.222962	1.27936	1.03089	0.374774	0.158677	0.28953	0.562167	-0.316966	-0.270611	-0.154956	0.334213	-0.275238	-0.365646	-0.40828	0.141788	-0.0477423	5.1716	5.03465	5.04806	5.13754	4.88022	5.05398	4.72323	4.71992	4.70627	5.09512	5.00346	4.95257	5.13663	4.86581	5.20383	5.10229	4.91433	4.7969	4.9621	4.92696	4.74811	4.67934	4.73421	4.72595	5.10302	5.14486	5.03	4.92253	5.02705	5.08645	4.66296	4.64696	4.52823	4.49439	4.49942	3.9845	3.99375	3.84807	4.17561	4.02675	4.65313	4.19594	4.2184	4.32712	5.72153	5.37153	4.52745	4.19392	4.48997	4.72747	3.66948	3.64707	3.8176	4.2985	4.06613	4.01756	3.86007	4.30266	4.21765
KCTD17	ENSG00000100379.17	1.48277	0.746534	0.769806	1.21254	1.32206	1.27268	0.956684	1.09789	0.830183	0.540985	0.777239	0.405296	0.533191	1.26625	1.34163	0.174258	0.708172	0.558238	1.12975	0.976064	0.709399	0.699679	1.00699	0.86844	0.903699	1.00085	1.16664	0.921438	0.639853	3.60545	3.69842	3.73872	3.88905	3.67315	3.85296	3.08316	2.91653	3.08045	2.96276	2.86847	3.8419	4.00467	3.49047	3.51302	3.78622	3.53072	4.05043	3.80475	3.75314	3.34865	3.31904	2.99579	2.78975	2.86016	2.52399	3.66321	3.58467	3.70268	4.32656	3.6833	3.74687	4.33993	4.23355	4.36399	3.27819	3.25277	3.14898	2.74208	3.11265	2.88405	3.48554	3.77621	3.99507	4.09299	3.19882	3.47724	3.84701	4.17285	3.96755	3.29639	3.25706	3.24112	2.89653	3.0022	2.76318	4.0682	3.74446	3.58088
ST13	ENSG00000100380.13	1.47077	1.69893	1.55283	1.5292	1.70619	1.80266	1.83762	1.92771	1.78058	1.70143	1.44132	1.91204	1.71542	1.74618	1.44627	1.90643	2.36058	2.00308	2.14437	1.9205	1.91897	1.853	1.90244	1.92376	1.89427	2.07538	1.97192	1.81019	1.80363	7.68726	7.6901	7.68808	7.59006	7.58498	7.5718	7.48947	7.51951	7.47655	7.76736	7.78668	7.71611	7.82143	7.80338	7.6316	7.66406	7.72347	7.55618	7.59569	7.5711	7.42618	7.3773	7.43741	7.70912	7.64367	7.64327	7.835	7.72528	7.68308	8.39637	8.62737	8.47926	8.35761	8.52951	8.6128	8.56542	8.68556	8.49548	8.70713	8.57582	8.46635	8.86649	8.7752	8.7879	8.31622	8.80883	9.32239	8.7976	8.97841	8.72994	8.58348	8.46865	8.5782	8.87122	8.77628	8.957	9.04526	8.77382	8.72505
RBX1	ENSG00000100387.8	1.7103	1.93176	1.98848	1.54603	1.35627	1.45949	1.88331	1.63495	1.75112	1.94851	1.75675	1.79428	1.8858	1.62744	1.72634	1.43025	1.41549	1.42332	1.51638	1.70373	1.83526	1.89005	1.98616	1.16028	1.85769	1.73023	1.81447	1.27832	0.916653	5.52884	5.35236	5.37155	5.85321	5.99855	5.66489	5.5296	5.53813	5.38372	5.2809	5.5826	5.82715	5.66238	5.71117	5.58717	5.6944	5.52712	5.89029	5.73579	5.71712	5.52347	5.36938	5.28567	6.04898	5.30483	5.33001	5.2566	5.63528	5.67283	6.47749	6.52246	6.59838	6.63758	6.59317	6.36272	6.65125	6.41141	6.37319	6.46775	6.52356	6.57769	6.85977	6.78653	6.57695	6.55185	6.36299	6.18096	6.55195	6.49052	6.65919	6.59707	6.49777	6.51018	6.44761	6.40086	6.29859	6.30941	6.15194	5.82783
EP300	ENSG00000100393.12	-0.965366	-1.29374	-1.50837	-1.28407	-1.43236	-1.42929	-1.87291	-1.73253	-1.4669	-1.24259	-1.76531	-1.66106	-1.12493	-1.52865	-1.19545	-0.996442	-1.36806	-0.916608	-1.42843	-1.62756	-1.39716	-1.66265	-1.59853	-1.19688	-1.38932	-1.46488	-1.2661	-1.16877	-1.19826	6.35356	6.49178	6.67811	6.43949	6.50989	6.69037	7.09116	7.15312	7.00899	6.83081	6.82641	6.34048	6.41488	6.57678	6.32415	6.11089	6.58057	6.34349	6.72432	6.70993	6.89169	7.20461	7.19957	6.6382	6.79191	7.0666	6.87541	6.72556	6.70469	4.62653	4.43638	4.40808	4.39377	4.31587	4.49942	4.45659	4.65893	4.78044	4.82656	4.53309	4.29944	3.91777	4.52829	4.28647	4.36705	4.35279	4.45085	4.66523	4.53424	4.32071	4.73287	4.78031	4.83939	4.67967	4.64093	4.84006	4.84765	4.79513	4.74477
L3MBTL2	ENSG00000100395.14	-0.0702674	0.254128	0.231942	0.141269	0.18426	0.18627	-0.0185185	0.144718	0.122243	0.227354	0.410483	0.224686	0.356583	0.426403	0.423958	0.245056	0.316234	0.281521	-0.0232378	0.112525	0.286276	0.102828	0.0725786	0.329304	-0.00823938	0.393444	0.0530452	-0.0207027	0.125049	5.33277	5.22418	5.31645	5.51512	5.59277	5.51674	5.33783	5.33553	5.24181	5.1326	5.11334	4.96601	4.92388	5.07748	5.2233	5.10229	5.47233	5.43852	5.50944	5.46259	5.13818	5.32054	5.43551	4.94448	5.28715	5.11025	5.17018	5.12734	5.16527	4.50084	4.71665	4.78674	4.89474	5.01538	4.94135	4.55765	4.71859	4.6024	4.5983	4.60098	4.76217	4.42904	4.5188	4.74222	4.8856	4.58569	5.02691	4.95839	4.72455	4.81346	4.6628	4.66171	4.74644	4.51213	4.51725	4.74204	4.46157	4.34498	4.52866
RANGAP1	ENSG00000100401.19	0.711774	0.711305	0.737288	0.92217	0.874111	0.768542	0.74843	0.98597	0.936257	0.77865	0.78932	0.829959	0.860296	0.752832	0.524997	0.728316	1.41603	0.499587	0.67983	0.336874	0.839824	0.585973	0.560586	0.794635	0.421346	0.874403	0.825482	0.947034	0.795319	6.91304	6.8916	7.03287	7.35913	7.28638	7.43	6.80993	6.80299	6.9624	6.84718	6.78464	7.08989	7.04414	7.14239	6.97493	6.96036	7.07409	7.45817	7.32527	7.32576	6.76685	7.04842	6.92949	6.71451	7.10547	6.84834	7.14052	7.14491	7.30473	6.86315	6.84124	7.0085	7.51964	7.39883	7.43689	6.7967	7.0273	7.137	6.86417	6.8765	6.8123	7.15819	7.14277	7.13356	6.73827	6.92702	7.72847	7.1961	7.24344	6.90098	6.84502	6.87273	6.72842	6.74749	6.76516	6.96108	7.20435	7.33029	7.33839
ZC3H7B	ENSG00000100403.11	-0.713299	-1.62209	-1.7841	-1.84398	-1.60654	-1.55713	-2.08179	-1.87216	-1.98956	-1.40732	-1.42137	-1.18629	-1.31863	-1.51698	-1.03558	-0.958338	-1.59602	-1.33081	-1.38966	-1.43188	-1.62234	-1.82725	-1.81371	-1.14566	-1.60226	-1.4536	-1.06012	-1.37049	-1.41541	6.24462	6.31427	6.40774	6.19508	6.15906	6.36651	6.26053	6.21053	6.31782	5.81681	5.76087	6.04132	5.94151	6.2431	6.34029	6.21044	6.34925	6.32153	6.22767	6.30384	6.17671	6.55327	6.35594	5.59672	6.0251	5.93298	6.28335	6.21901	6.35959	4.76966	3.93053	3.86198	3.58944	3.79087	4.04773	3.41708	3.57671	3.5666	3.64784	3.03062	3.57784	4.09338	3.86122	3.96447	4.54306	4.49044	3.99157	4.22907	4.07636	4.1103	3.79271	3.96436	3.78057	3.68941	3.66118	3.71773	4.46157	4.08687	4.18252
PHF5A	ENSG00000100410.7	2.34183	2.70674	2.59005	2.44749	2.38202	2.79301	2.39721	2.12484	2.1832	2.1535	2.26978	1.92262	2.4583	2.6164	2.52877	2.4059	3.20362	2.2232	2.28479	2.42919	2.28419	2.38253	2.31438	2.57631	2.40963	2.53495	2.64242	1.8749	2.0748	5.91826	5.76085	5.79085	6.15457	6.14635	6.06751	6.02608	5.89271	5.94012	5.55378	5.4957	6.31968	6.14169	6.00798	5.8477	5.92721	5.83077	6.31128	6.12962	6.16526	5.92843	5.69997	5.77976	5.44493	5.40428	5.35978	5.97945	6.04113	6.06396	7.49844	7.70593	7.61925	7.8404	7.76671	8.09886	7.66163	7.25589	7.36166	6.94563	7.10078	7.00383	7.48064	7.83833	7.86273	7.61482	7.57146	8.27273	7.77283	7.65275	7.83279	7.45096	7.32084	7.33248	7.25958	7.05226	7.13307	7.86021	7.15438	7.3771
ACO2	ENSG00000100412.15	0.273172	0.172043	0.0842662	0.410166	0.242118	0.309975	0.235111	0.515323	0.394277	0.556776	0.44468	0.241692	0.0218775	-0.0531561	0.0680542	0.212459	-0.843911	0.183592	0.357875	-0.0454172	0.462342	0.190916	0.208525	0.717934	0.272251	0.501988	0.282899	0.443082	0.373864	7.02322	6.94442	7.00526	6.88498	6.97649	6.98193	6.75108	6.7326	6.82679	6.566	6.58336	6.74457	6.7238	7.02749	6.94943	6.83864	6.96137	6.96345	6.90549	6.95614	6.62881	6.99372	6.73448	6.45817	6.83775	6.68027	6.87114	6.84209	6.93818	6.53473	6.35481	6.32787	6.53349	6.45695	6.53025	6.22454	6.48626	6.45941	6.36112	6.06906	6.26638	6.22461	5.98402	6.21267	6.25583	6.28944	5.3558	6.38539	6.50171	6.14907	6.3295	6.42298	6.18135	6.41445	6.34835	6.4206	6.39238	6.52351	6.55039
POLR3H	ENSG00000100413.16	-0.845301	-1.09627	-0.985554	-1.45308	-1.43538	-1.48017	-1.88108	-1.66381	-2.27769	-1.14943	-1.31034	-1.08461	-1.03506	-1.19498	-0.623092	-0.937455	-1.54759	-1.03201	-1.17745	-1.26555	-1.98139	-1.95771	-1.59196	-1.52288	-1.57442	-1.31545	-1.0677	-1.22125	-1.53348	5.93352	6.01248	6.16608	6.05745	5.9879	6.28955	6.17127	6.16941	6.30459	5.90367	5.87071	6.12762	6.02678	6.09565	6.05967	6.08757	6.2457	6.23743	6.14882	6.09147	6.26201	6.41808	6.20732	5.79718	6.12661	5.90185	6.12151	6.08631	6.29464	4.32656	4.15455	4.41887	3.84272	3.79087	4.04773	3.52853	3.74394	3.26525	3.99259	3.60358	3.79871	4.28135	4.23007	4.13901	4.67492	4.38845	3.93645	4.44375	4.20971	4.06427	3.51896	3.69871	3.8537	3.51265	3.79053	3.82475	4.29214	4.1034	3.9995
TRMU	ENSG00000100416.12	0.106308	0.460265	0.371674	0.292077	0.0547091	0.0578991	0.0445749	0.0199211	0.468471	0.466399	0.367205	0.185932	0.631509	0.293728	0.759842	0.548647	0.0456587	0.109033	0.1633	0.0310746	0.680799	0.375799	0.522178	0.642532	0.644498	0.350448	0.160133	0.187059	-0.240378	4.08695	3.92972	3.91525	4.41202	4.31387	4.05889	4.13416	4.14751	4.14126	4.07818	4.04392	4.51992	4.29482	4.46299	4.20377	3.82776	3.63419	4.12254	4.12216	4.26369	3.8201	4.19442	3.86164	3.58937	3.81478	3.84966	4.30403	4.30493	4.42129	3.4316	3.62833	3.52527	3.94244	3.60692	3.35513	3.41708	3.40577	3.84807	3.78292	3.78131	3.64947	3.9442	4.16467	3.99507	4.20195	3.61475	2.91819	3.46991	3.52381	3.53311	3.73924	3.80856	3.62216	3.47024	3.69763	3.43845	3.70251	3.73033	3.41926
PMM1	ENSG00000100417.11	0.830566	0.92725	0.716038	0.807234	1.43219	0.962759	1.35101	1.07757	1.09557	1.22057	0.805604	1.03576	1.35752	0.969094	1.09625	0.99786	0.830778	1.02502	1.37501	1.19218	0.932319	0.954412	1.01209	0.652587	0.860411	0.978858	1.00186	1.10159	0.549101	4.05939	4.00187	4.21913	4.09882	3.65531	4.0134	2.93917	2.91653	3.11115	3.15307	3.27299	3.5037	3.25783	3.59349	4.12314	3.96441	3.97554	3.93056	3.57804	3.61016	3.26671	3.28728	2.85754	2.97322	3.01553	3.01453	3.44134	3.45289	3.77534	4.1283	4.16746	4.17351	4.1444	4.32584	4.21451	3.52853	3.23245	3.44507	3.61199	3.44373	3.31694	3.7778	3.85369	3.80093	4.45773	4.20061	4.04466	4.19392	4.1914	4.04069	3.43737	3.48004	3.10797	2.86415	3.11428	3.23173	3.68155	3.79282	3.56278
DESI1	ENSG00000100418.7	-0.791616	-0.875169	-0.501746	-1.17581	-1.2008	-1.07214	-2.48563	-2.56727	-2.66728	-1.89376	-1.48066	-1.33058	-1.35985	-1.79047	-0.496669	-0.913775	-2.22261	-0.813357	-1.07898	-0.22181	-2.27776	-3.07982	-2.68246	-1.7074	-2.33248	-1.98535	-0.640218	-1.77897	-1.67091	5.17802	5.14851	5.18726	4.61335	4.57334	4.65758	5.313	5.44421	5.42096	5.66879	5.53709	4.92987	4.85921	4.87842	5.05964	5.16441	4.97753	4.50478	4.5114	4.67637	5.47565	5.55639	5.51979	5.3332	5.41362	5.4791	4.61333	4.87612	4.86588	3.62475	3.51168	3.92386	2.67589	2.61088	2.82378	2.06571	2.11529	1.99202	3.01337	2.75217	3.29477	2.83763	2.7377	2.3263	3.80131	3.48898	1.99326	2.92976	2.67077	3.6929	2.43623	1.71491	2.07567	2.86415	2.31949	2.73209	3.21145	2.33549	2.43332
CERK	ENSG00000100422.13	-1.21558	-0.738776	-1.24076	-0.889352	-1.09025	-2.05102	-1.26626	-1.04208	-0.893931	-1.15956	-0.84	-1.0182	-1.41852	-1.23825	-1.63227	-1.29458	-0.987132	-0.768671	-0.699013	-1.23149	-1.29459	-0.903956	-1.06094	-1.2583	-0.996373	-1.77877	-0.853982	-1.295	-1.58094	4.00987	4.11462	4.22393	4.07421	4.09314	4.04604	3.70868	3.51139	3.34867	3.34975	3.24662	4.26821	4.34291	4.11958	4.27267	4.08065	4.12004	4.10682	4.02161	4.17121	3.52348	3.56838	3.23794	3.33472	3.46532	3.64998	4.30403	4.37336	4.30953	2.03264	2.61419	2.22152	2.4232	2.24123	1.23336	1.68076	1.70765	1.69308	1.42853	0.968066	1.64496	2.48835	2.16274	2.11968	1.87874	2.02442	2.37125	2.57649	2.56094	2.17806	1.46723	1.90277	1.41535	1.31477	1.70729	1.10955	2.68839	2.31671	1.96694
BRD1	ENSG00000100425.18	-0.173144	-0.625429	-0.588872	-0.459987	-0.32073	-0.472746	-0.33355	-0.362837	-0.911957	-0.34723	-0.820554	-0.505726	-0.39506	-0.445862	-0.251856	0.217298	-0.79713	-0.465936	-0.385982	-0.735928	-0.482062	-0.600134	-0.936103	-0.19144	-0.601262	-0.681432	-0.347732	-0.0698445	-0.0423373	4.97548	5.01542	5.08018	4.92917	4.82942	5.15917	5.02275	5.2563	5.26589	4.93937	5.24905	4.84022	4.84258	4.83703	5.06828	4.61928	4.87262	5.10446	4.9621	4.88874	5.20937	5.29416	5.31992	4.74935	5.23011	5.14486	5.04222	4.91837	5.01585	4.04068	3.62833	3.72965	3.70753	3.74703	3.92477	3.92754	4.1318	3.59227	3.83048	3.67732	3.66683	3.57283	3.68587	3.62951	4.05476	4.07492	3.31384	3.87686	3.81446	3.39116	3.96565	3.93237	3.62216	3.79625	3.86719	3.70177	3.93283	4.08687	4.21186
ZBED4	ENSG00000100426.6	-0.549934	-0.975022	-1.06893	-0.907126	-1.11004	-1.3888	-1.98115	-1.69974	-1.80978	-1.49096	-1.46644	-1.53675	-1.42943	-1.44626	-0.628873	-0.867214	-1.93979	-1.0812	-1.5541	-1.02986	-1.83141	-1.71971	-1.68303	-0.848056	-1.23229	-1.63267	-1.49337	-1.35493	-1.61974	5.25898	5.34621	5.23083	5.1296	5.18999	5.22621	5.71789	5.88521	5.59394	5.4221	5.38219	5.27057	5.44552	5.27162	5.32413	5.0506	5.0727	5.05618	5.27328	5.21949	5.77388	5.85422	5.85696	5.16355	5.32478	5.71232	5.52382	5.52201	5.51206	3.94739	3.60953	3.40024	3.46082	3.31829	3.07576	2.97509	3.42381	3.02251	3.16949	3.11265	3.15409	2.97217	3.25443	3.0637	3.9336	3.42173	2.37125	3.21332	2.95753	3.42798	3.18081	3.37285	3.41227	3.55384	3.33083	3.318	3.26879	3.40542	3.13066
HDAC10	ENSG00000100429.17	0.319298	0.243973	0.114208	-1.09115	-0.62811	-0.224497	-0.255788	-0.156476	0.141646	-0.194278	-0.115243	-0.0279089	0.397152	0.0742132	-0.57175	0.0907395	-0.20986	-0.237369	0.811263	-0.118384	-0.0977313	-0.421821	0.395425	0.128983	-0.316283	0.360083	-0.34098	-0.0259917	0.0722817	3.28695	3.27538	3.59052	3.68744	3.30107	3.44659	3.08316	2.98834	2.82668	3.32119	3.31166	3.27791	2.75232	3.10692	3.52562	3.69937	3.34277	3.42209	2.99211	3.29661	3.03884	3.56838	2.55927	3.038	3.33368	2.81887	2.88559	2.81198	3.04071	2.84459	2.75769	2.94308	1.83464	1.9113	2.46043	2.06571	2.07021	2.20667	2.36525	2.27049	2.43476	2.48835	2.38782	2.41948	2.19221	3.02845	2.37125	2.42306	3.04171	2.41657	2.17945	2.38491	2.19304	2.40533	2.25574	2.4173	1.78295	2.02434	2.35133
ABHD4	ENSG00000100439.10	-0.200892	-0.129201	-0.0171661	-0.323173	-0.0608	-0.243841	-0.356651	0.503699	-0.0460152	0.52393	0.370491	0.224864	0.0555613	-0.222243	0.151296	-0.100673	-0.612918	-0.169985	-0.0707162	0.377341	0.025731	-0.373556	-0.0831969	0.558186	-0.0424833	0.201397	-0.473142	-0.363908	-0.307004	5.55867	5.49806	5.52332	5.165	4.99103	5.09199	4.18065	3.53076	3.67061	3.13677	3.36166	4.38627	4.59703	4.70167	5.55986	5.53737	5.70231	5.01467	5.11309	5.19778	3.79108	3.95269	3.91241	3.1	3.45631	3.35387	4.89507	4.78314	4.69383	4.59612	4.6072	4.74449	4.08017	4.16857	4.08649	3.06234	3.2728	2.86294	2.89905	3.11265	2.9705	3.84948	3.89093	3.71777	4.9495	4.67504	4.32774	4.08303	4.28072	4.81346	3.05515	2.81748	3.06755	2.89653	2.65217	2.79361	3.66027	3.65757	3.62516
KHNYN	ENSG00000100441.9	-1.28109	-1.56307	-1.57643	-1.31728	-1.45152	-1.34617	-1.82195	-1.77555	-1.69959	-1.83887	-1.65777	-1.57493	-1.53097	-1.22976	-1.13677	-0.972877	-1.61387	-1.50383	-1.05085	-1.06663	-1.52773	-1.74409	-1.63016	-1.46851	-1.93129	-1.28496	-1.27625	-1.50464	-1.38003	6.44157	6.53024	6.58606	6.22334	6.30205	6.40728	6.15739	6.20752	5.98846	5.69407	5.97879	6.14349	6.18356	6.13952	6.49568	6.35063	6.65978	6.45941	6.33214	6.33259	5.98718	6.32601	5.99996	5.93794	6.00823	5.88602	6.34382	6.25573	6.34772	4.39882	4.20551	4.24797	4.1444	4.08887	4.29945	3.57378	3.67032	3.52722	3.09354	3.23979	3.55936	3.8069	3.89093	4.14811	4.59726	4.61609	4.28425	4.19392	4.51963	4.5043	3.69779	3.82026	3.60814	3.70777	3.31528	3.83941	4.30591	3.98944	4.20604
FKBP3	ENSG00000100442.10	1.13593	1.59722	1.38719	1.23199	1.50905	1.55925	1.70515	1.59409	1.53705	1.45284	1.34414	1.51556	1.52553	1.51716	1.10419	1.16326	2.08524	0.968633	1.08297	0.931842	1.43858	1.88713	1.62841	1.15051	1.7715	1.32676	1.40822	1.42367	1.47163	6.90241	6.83567	6.92428	7.20234	7.17028	6.96667	6.9507	6.86915	6.93585	6.91566	6.92636	7.16857	7.15688	7.04507	6.87383	6.84497	6.77179	7.20587	7.15927	7.08593	6.84305	6.56656	6.71745	6.99871	6.74363	6.77414	7.02986	6.99799	6.92926	7.27669	7.67123	7.54981	7.67267	7.91768	7.76427	7.8942	7.70159	7.71124	7.60684	7.71707	7.50885	7.92247	7.92076	7.80058	7.21637	7.24657	8.09538	7.41285	7.48059	7.25612	7.51997	7.69203	7.58421	7.38757	7.75348	7.33924	7.67642	7.66	7.63923
SDR39U1	ENSG00000100445.17	0.000489897	-0.373021	-0.65357	-0.44157	-0.661045	-0.764278	0.195946	-0.0790545	0.209504	0.012382	0.0557916	-0.418382	-0.0978809	-0.178346	0.369109	0.0256434	-0.897941	-0.390627	-0.52698	0.0999285	-0.247237	-0.0648634	0.0107414	0.387493	-0.125027	-0.0227758	-0.572468	-0.596499	-0.81425	5.26201	5.32762	5.35415	4.91076	5.02962	4.91247	4.46983	4.52606	4.3679	4.86215	4.82782	5.00127	4.8838	4.86264	5.34205	5.3217	5.35174	5.04385	4.84142	4.98244	4.49577	4.40633	4.2569	4.54609	5.00751	4.78904	4.8119	4.73666	4.92296	4.50084	4.19294	3.93892	3.70753	3.60692	3.38654	3.90412	3.68535	3.81575	4.11288	4.14843	4.12196	3.82123	4.02427	3.92264	4.9495	4.58569	3.69214	3.89156	3.55279	4.32071	3.48688	3.57981	3.50598	4.17193	4.12083	4.00461	3.47777	3.37851	3.34706
RBM23	ENSG00000100461.17	0.496662	0.602085	0.664729	0.369832	0.531451	0.474628	0.395608	0.307056	0.210093	0.327131	0.448564	0.689066	0.503754	0.399188	0.755072	0.758802	0.876869	0.425715	0.42762	0.0681859	0.446751	0.335979	0.365216	0.482391	0.295684	0.199899	0.387421	0.445582	0.371221	6.70872	6.71923	6.71182	6.97637	6.90753	6.9987	6.78908	6.84324	6.8291	6.90728	6.88849	6.82426	6.85914	6.85079	6.70821	6.68606	6.68323	6.9754	6.9362	6.92815	6.71502	6.69916	6.68278	6.74588	6.91216	6.94532	6.96235	6.83549	6.88582	6.44373	6.55966	6.61489	6.58454	6.67732	6.71168	6.42303	6.38864	6.27753	6.47275	6.29962	6.57539	6.75167	6.60123	6.48832	6.70163	6.6832	6.79844	6.63946	6.60216	6.23468	6.40011	6.27348	6.28634	6.46661	6.44619	6.38357	6.58812	6.51941	6.49539
PRMT5	ENSG00000100462.15	0.677124	0.386819	0.499993	0.316205	0.306582	0.201166	0.380067	0.875232	0.676806	0.463385	0.429616	0.422716	0.0704751	0.223807	0.232659	0.497699	-0.202166	0.192916	0.20678	-0.0389366	0.450923	0.417795	0.432977	0.73694	0.52273	0.533109	0.197486	0.453548	0.435743	7.52424	7.55075	7.4991	7.71207	7.72303	7.77918	7.12484	7.17097	7.26163	7.07813	6.98137	7.49431	7.50414	7.59855	7.47473	7.41514	7.58136	7.73039	7.76232	7.77497	7.05418	7.27982	7.14966	6.83517	7.09825	7.02283	7.73695	7.57622	7.63813	7.4397	7.17591	7.23744	7.26662	7.26795	7.21869	6.74325	7.28455	7.17678	6.77986	6.56543	6.64933	7.15537	6.81296	7.0607	6.94573	7.15118	6.61754	7.16165	7.20744	6.97437	6.74344	6.93596	6.82098	6.81045	6.85932	6.79428	7.17278	7.26811	7.31222
COCH	ENSG00000100473.15	0.752659	0.915185	0.746915	0.637033	1.0119	0.79003	0.85839	0.387504	0.398606	0.462685	0.408391	0.447984	0.422142	0.733524	0.785728	0.643688	1.21622	0.707098	0.718799	0.418948	1.05327	0.528509	1.07335	0.451596	0.794566	0.545717	0.498142	0.933509	0.403119	3.63375	3.83635	3.86083	4.3103	4.00433	3.85296	3.97447	3.83337	3.80812	3.63151	3.6702	4.16315	4.24508	4.04324	3.52562	3.60695	3.64131	4.05862	4.23425	4.06555	3.61463	3.7424	3.72062	3.41497	3.5525	3.59542	4.36366	3.98532	4.02667	3.62475	3.98988	3.84609	4.18568	4.25458	3.88134	4.0712	3.45921	3.44507	3.33254	3.60358	3.31694	3.84948	3.90556	4.01511	3.54969	3.48898	4.09587	4.00406	4.1914	3.72284	3.90624	3.50926	4.03232	3.1049	3.58541	3.37948	4.10014	4.15717	3.66813
AP4S1	ENSG00000100478.14	0.355052	0.463626	0.598396	0.150563	0.417658	0.443774	0.1735	-0.0684558	0.282651	0.182878	0.0507985	0.90642	0.780916	0.641995	1.06287	0.32152	1.68335	0.535571	0.858909	0.906937	-0.0364096	0.195418	-0.208993	-0.203612	0.405533	-0.241243	0.375063	0.404703	0.592407	4.25426	4.51601	4.28491	4.6692	4.49025	4.666	4.36906	4.10292	4.22785	4.37773	4.27022	4.57946	4.63132	4.38118	4.3737	4.51505	4.27901	4.44353	4.31579	4.25169	4.45319	4.23936	4.39896	4.51911	4.29611	4.36218	4.53337	4.55575	4.37529	3.84765	4.21798	4.12165	4.05811	4.14625	4.34812	3.7809	3.2728	3.74884	3.79895	3.60358	3.55936	4.72423	4.65058	4.26152	4.67492	4.07492	5.2007	4.21744	4.41304	4.39697	3.65512	3.67313	3.42832	3.55384	3.93998	3.35928	4.14677	4.1988	4.20604
POLE2	ENSG00000100479.12	0.490821	0.887629	1.15244	0.669901	0.326561	0.45604	1.07031	1.44835	0.999133	0.57468	0.264519	0.845586	0.670565	0.647097	-0.0259204	0.528316	1.46204	0.555704	0.113895	0.125978	0.611648	1.32053	0.937558	0.671965	1.17006	0.328335	0.625896	0.76611	0.723324	3.83403	3.96223	3.67706	4.63595	4.85699	4.27255	3.63046	3.66828	3.95073	3.666	3.69966	4.15535	4.38371	4.20716	3.88963	3.84809	3.71058	4.48059	4.68364	4.67637	3.70036	3.47751	3.36002	3.42469	3.50083	3.7926	4.17129	4.23977	4.14791	3.5632	4.0882	4.06785	4.54419	4.4219	3.96693	3.93912	4.35498	4.18821	3.47902	3.86259	3.20252	4.23928	4.29262	4.0926	3.10205	3.61475	4.41097	4.27464	4.03588	4.04069	3.55035	4.03638	3.53592	3.335	3.90923	3.35928	4.03553	4.24423	4.10958
VCPKMT	ENSG00000100483.13	0.883172	0.668868	0.287171	0.534842	0.514014	0.802854	0.75721	0.316175	0.059653	0.174294	0.215588	0.30719	0.185811	0.794318	0.917077	0.440215	0.345508	0.412024	0.166166	0.361856	0.326054	0.799103	0.802828	0.447734	0.404074	0.674224	0.165932	0.0380908	0.211856	3.82588	3.91319	3.78492	3.96241	4.05283	3.98675	4.08613	4.1158	4.2556	4.02603	3.9893	4.30395	4.27016	4.05994	3.89934	3.9362	3.44388	3.79982	3.96497	4.15198	4.17484	3.86219	3.98061	4.05774	3.92997	3.77307	4.0735	4.12899	4.085	3.94739	3.8204	3.31044	3.7356	3.80519	4.02795	4.08168	3.67032	3.55359	3.43866	3.79794	3.44324	3.84948	3.69432	4.0926	4.05476	3.61475	3.02773	3.45019	3.36948	3.75217	3.73924	3.89964	4.02178	3.74382	3.57239	3.68563	3.47777	3.40542	3.53519
SOS2	ENSG00000100485.11	-0.774335	-1.06361	-0.657347	-1.13114	-1.27166	-1.22776	-1.3379	-1.31477	-1.31187	-1.11281	-1.16768	-0.666644	-0.940434	-1.14455	-0.862863	0.112924	-0.781248	-1.25582	-0.935321	-0.865012	-1.40267	-1.19608	-1.10604	-1.04047	-1.29062	-1.48089	-1.47363	-1.1211	-1.34919	5.38365	5.33694	5.32764	5.31958	5.3315	5.24601	5.41374	5.34923	5.32273	5.41198	5.3108	5.27778	5.48623	5.42777	5.28018	5.00152	5.16691	5.15882	5.24977	5.15977	5.3847	5.21479	5.23072	5.08907	5.21949	5.38251	5.50408	5.56254	5.39301	3.84765	3.51168	3.90864	3.42679	3.29818	3.2566	3.31418	3.2728	3.24921	3.53751	3.3789	3.38147	3.84948	3.78414	3.52156	3.65566	4.35279	3.624	3.14134	3.55279	3.53311	3.22037	3.25706	3.36302	3.28694	3.16722	3.13997	3.26879	3.67979	3.28216
NIN	ENSG00000100503.23	-0.797114	-0.586743	-0.563203	-0.296234	-0.599198	-0.302558	-1.25535	-1.35551	-1.3757	-1.02349	-1.11204	-0.633682	-0.54947	-0.817137	-0.54075	-0.15276	-0.478123	-0.652453	-0.384433	-0.63581	-1.23821	-1.15451	-1.02421	-0.50676	-1.13601	-1.40178	-0.967346	-0.870022	-0.690983	6.18531	6.3653	6.23901	6.07203	6.21341	5.9517	6.05631	6.3547	6.28285	6.03261	6.0812	6.19389	6.34132	6.24066	6.09815	5.99031	6.31851	6.1785	6.15832	6.23849	6.22089	6.19238	6.03246	5.94809	6.16308	6.46131	6.52882	6.40287	6.26025	4.62653	5.0169	4.91415	5.01414	4.85255	4.88749	4.0393	4.23754	4.1455	4.24746	4.12226	4.20751	4.79855	5.03019	4.66187	4.79574	5.07589	5.07874	4.76439	5.01223	4.84102	4.22103	4.27621	4.24659	4.67967	4.26542	4.29787	4.79982	4.77119	4.80761
PYGL	ENSG00000100504.16	0.935985	1.30924	1.38769	1.15366	1.3666	1.17213	1.59075	1.5466	1.67013	1.51089	1.3285	1.32202	1.45146	1.33872	1.13008	1.08672	1.35668	1.11193	0.967827	1.1492	1.38994	1.51299	1.3866	1.25069	1.2692	1.41153	1.10976	1.40043	1.38735	6.61009	6.67701	6.50558	6.38717	6.35274	6.41729	6.8679	6.96926	6.97184	6.19099	6.33067	6.64776	6.44135	6.66039	6.39969	6.462	6.53355	6.39616	6.52202	6.43955	6.81329	6.93431	6.83791	6.34878	6.42113	6.23375	6.72155	6.6833	6.6777	6.78442	7.22459	7.13161	6.77917	6.95769	6.82776	7.69699	7.7542	7.88032	6.94022	7.03743	6.89751	7.20813	7.13115	7.23745	6.76811	6.78706	7.12857	6.74643	6.72819	6.82709	7.44157	7.68564	7.46285	6.83781	6.92867	6.88363	7.06966	7.32207	7.30339
PSMC6	ENSG00000100519.11	1.38597	2.12131	1.91822	1.508	1.7205	1.83893	2.36785	2.66505	2.46232	2.09269	1.98741	1.94665	1.92537	1.99847	1.49929	1.63248	2.33402	1.46253	1.71994	1.50268	1.81935	2.5161	2.22634	1.87507	2.32048	2.1325	1.87578	2.14354	2.06105	7.4245	7.32328	7.30781	7.76429	7.67515	7.46059	7.12484	7.03516	7.1207	7.00593	7.01496	7.50433	7.59319	7.43318	7.35627	7.32645	7.24903	7.70582	7.62569	7.55959	7.07539	6.73589	6.92455	7.06861	6.91792	6.99148	7.49011	7.42322	7.32453	8.04881	8.68294	8.46437	8.51064	8.63399	8.53786	8.73103	8.93856	8.82136	8.33696	8.34641	8.24071	8.68932	8.75691	8.67	8.0939	8.19726	8.82138	8.40669	8.58398	8.30061	8.13308	8.49033	8.38923	8.18202	8.47674	8.36232	8.60424	8.80511	8.62392
GNPNAT1	ENSG00000100522.8	-0.0439059	0.350806	0.471969	0.262093	0.538866	0.559876	0.339548	-0.0154604	-0.00830632	-0.146592	-0.140731	0.233222	0.389629	0.478121	0.231423	0.545645	1.21497	0.323002	0.408841	0.373714	-0.192003	0.468794	-0.0109429	-0.213935	0.159314	-0.1718	0.392867	0.231009	0.390591	7.59671	7.6058	7.57947	7.7853	7.72303	7.58129	7.78179	7.83937	7.84002	7.74938	7.87164	7.81355	7.91934	7.74475	7.51715	7.398	7.26293	7.67418	7.69915	7.68195	7.83616	7.5179	7.7284	7.82792	7.68477	7.80287	7.64131	7.81637	7.63508	6.79115	7.19495	7.28978	7.28573	7.50024	7.37951	7.35968	7.06226	7.07006	6.84114	7.07883	6.96925	7.28512	7.54731	7.46122	6.98692	7.18199	7.71625	7.23552	7.34634	7.294	6.8825	7.22504	6.9558	6.85233	7.08243	6.86942	7.27252	7.28572	7.26402
DDHD1	ENSG00000100523.14	-0.272565	-0.517799	-0.292704	-0.286417	-0.726825	-0.50307	-0.559064	-0.543095	-0.442801	-0.593196	-0.685682	-0.326051	-0.368594	-0.419216	-0.0388899	-0.221378	-0.703757	-0.494348	-0.663831	-0.305426	-0.320643	-0.457576	-0.587426	-0.452259	-0.424739	-0.844405	-0.439817	-0.27802	-0.279768	5.66076	5.84824	5.66416	5.59227	5.66809	5.62871	6.15739	6.221	6.06102	6.076	6.17683	5.92908	6.1967	5.98776	5.50045	5.44028	5.56128	5.6593	5.56051	5.51872	6.05993	6.02919	6.10191	6.02681	5.89436	6.39417	6.17519	6.08631	6.03281	4.62653	4.56879	4.6098	4.54419	4.17961	4.36399	4.83667	4.91624	4.85656	4.72115	4.8284	4.72949	4.84137	5.06645	4.80689	4.69991	4.45724	4.09587	4.4033	4.13502	4.45164	4.97763	4.80996	4.75282	4.81289	4.70797	4.78811	4.97371	5.04663	4.99139
CDKN3	ENSG00000100526.19	-0.0978507	0.526018	0.402503	0.0203698	-0.0333329	0.0639473	0.367104	0.0767977	0.568683	0.388876	0.559259	0.216285	0.645511	0.307734	0.656873	0.0883248	-0.146136	0.180419	0.550245	-0.159171	0.176102	0.54737	0.229415	0.171406	0.592282	0.51421	0.115197	0.1607	-0.125387	5.65617	5.66535	5.61751	6.14475	6.25249	6.08175	5.53677	5.5689	5.39624	5.73526	5.57467	6.02428	5.96666	5.8743	5.73828	5.77093	5.6433	6.14619	6.0738	6.13293	5.65812	5.42637	5.51979	5.74186	5.52775	5.63329	5.7361	5.79122	5.78044	4.79666	5.42972	5.25835	5.40346	5.4575	5.38404	5.14222	4.88404	5.20327	5.36247	5.64633	5.37228	5.47891	5.85052	5.42037	5.63349	5.0976	4.7355	5.56495	5.86239	5.2121	5.07257	5.21208	4.98755	5.15161	5.35838	5.38584	5.08964	5.19026	4.8934
CNIH1	ENSG00000100528.11	1.11491	1.35146	1.22765	1.17621	1.25751	1.40794	1.67266	1.16208	1.21271	1.18565	1.07974	1.14408	1.22014	1.11068	1.22848	1.08639	1.77435	1.15708	1.4008	1.53726	0.994424	1.31651	1.22559	0.739304	1.52068	1.08494	1.10169	0.784727	0.759003	7.19369	7.25522	7.23062	7.28331	7.18512	7.09387	7.16585	7.25707	7.21027	7.0381	7.20156	7.29028	7.42257	7.2621	7.2185	7.21932	7.10143	7.13597	7.17341	7.32003	7.23473	6.93857	7.08585	7.3354	6.93181	7.10714	7.05343	7.43054	7.15536	7.54694	7.84502	7.69662	7.69786	7.68097	7.74016	8.07685	7.6575	7.66133	7.46209	7.85454	7.51964	7.6727	7.88106	7.61112	7.68533	7.54405	8.11413	7.53139	7.81255	8.09563	7.4675	7.49343	7.54978	7.31305	7.69083	7.43042	7.39347	7.45361	7.1527
CGRRF1	ENSG00000100532.11	-0.176105	-0.374206	-0.0875812	0.264529	-0.297091	0.14019	-0.159824	-0.559943	-0.469198	-0.249209	-0.376457	0.125068	-0.322314	-0.223911	0.40828	0.474131	-0.742855	-0.521096	-0.256975	0.799353	0.102172	0.00474818	-0.0600643	-0.669053	-0.210998	-0.204224	-0.179252	-0.584376	-0.476331	4.43666	4.58548	4.43318	4.14682	4.20772	4.21055	4.10554	4.20892	3.98428	4.07818	4.05156	4.45782	4.52068	4.42051	4.40814	4.52771	4.175	4.18374	4.32144	4.13901	3.8201	3.6867	4.15095	4.04519	3.97485	4.05768	4.2097	4.35502	4.09922	3.4989	3.44962	3.58394	3.64969	3.14897	3.58909	3.18405	2.88732	2.75343	3.06731	3.21524	2.91344	3.82123	3.43671	3.43494	4.05476	4.24019	2.67049	2.90099	3.3028	4.17671	3.16061	2.92979	3.32923	2.61448	3.0022	3.0918	3.26879	3.00898	2.86123
ATP6V1D	ENSG00000100554.11	0.333969	0.890945	0.857465	0.57847	0.873616	0.706599	1.06086	0.893832	0.828397	0.537072	0.414554	0.646974	0.91662	0.811607	0.872325	0.674214	0.831961	0.732025	0.53092	0.806949	0.477143	1.057	0.827458	0.263274	0.554963	0.492737	1.04824	0.93132	0.871067	6.00928	6.01635	5.99975	6.01498	5.94816	5.75253	5.83004	5.9076	5.79404	5.98104	6.04914	5.9199	5.87151	5.84889	5.95641	5.90069	5.98693	5.79543	5.88826	5.81817	6.06802	5.61725	5.85696	6.08162	5.8623	5.96776	5.76955	5.85787	5.7447	5.58159	6.14564	6.09556	5.83179	6.06012	5.69747	6.12924	6.03978	5.86078	5.75646	5.68706	5.70204	5.80521	6.02647	5.89884	6.06708	5.81325	6.05723	5.7658	5.65752	5.86346	5.7835	5.91259	5.92276	5.58324	5.65561	5.69884	6.05613	6.02753	5.85411
PLEK2	ENSG00000100558.8	0.846572	1.14808	1.52109	0.971489	1.02912	1.27457	1.18193	0.825684	1.10535	1.48143	1.45255	1.08603	1.56776	1.6118	1.36722	0.875175	1.07823	1.83986	1.2416	1.19918	0.941124	1.07233	1.65156	2.06554	1.17039	1.26882	1.41181	1.41676	1.1629	3.12361	2.73197	2.78566	3.10976	3.28955	3.15498	3.46003	3.20878	3.47206	2.67738	2.86847	3.79243	3.25783	3.56257	2.82976	3.1635	3.30743	3.07969	3.10125	3.22481	3.47565	3.53272	2.87812	2.5263	2.77571	2.40213	3.55653	3.57414	3.77534	3.20852	3.11839	3.54509	3.3196	3.55702	3.66789	3.8803	3.2728	3.81575	3.39715	3.42244	3.55936	4.11681	4.06393	4.41271	3.43532	3.27701	3.624	4.15789	3.5812	3.66233	3.65512	3.84339	3.76802	3.83018	3.18444	2.9093	4.20669	4.22924	4.17658
PIGH	ENSG00000100564.8	0.727302	0.0785002	0.406938	0.88271	0.511392	0.111911	-1.07553	-1.86242	-1.6412	-1.8321	-0.727823	-0.644472	-0.654989	-0.312018	0.52769	-0.493294	-1.33467	-0.307059	-0.441237	0.43649	-1.31918	-1.22618	-1.14461	-0.96211	-0.841905	-0.906687	-0.141067	-0.754811	-0.453024	3.88201	3.85378	3.79785	3.30574	3.64631	3.4269	3.98499	4.00244	4.09593	3.84723	3.92424	3.99842	3.65067	3.60871	3.88963	3.98291	3.57598	3.64521	3.76383	3.75314	4.09003	4.05681	4.0993	3.98731	4.04267	3.73319	3.50451	3.71505	3.56602	3.84765	3.17063	3.44313	3.42679	3.39604	2.77715	2.1478	1.37836	1.69308	1.25347	2.01007	2.43476	2.59229	2.23403	2.53503	3.65566	2.72796	1.47965	2.57649	2.56094	3.42798	2.00919	2.06897	2.19304	2.26354	2.43911	2.06485	2.60178	2.19858	2.35133
PSMA3	ENSG00000100567.12	1.74368	2.41891	2.33593	1.98956	1.99153	2.10728	2.51773	2.61929	2.53844	2.37639	2.25258	2.32638	2.26899	2.30766	1.86503	2.00671	2.03223	2.13514	2.15929	2.2946	2.29824	2.66676	2.61188	2.10098	2.54562	2.51539	2.15014	2.3059	2.20466	7.85239	7.7749	7.67763	7.8435	7.84705	7.68129	7.53401	7.44362	7.45278	7.48058	7.58506	7.78285	7.79412	7.6468	7.78819	7.80137	7.71084	7.73806	7.73929	7.69861	7.59587	7.38732	7.47927	7.69813	7.42198	7.41107	7.67259	7.64766	7.50827	8.83442	9.43216	9.2519	9.0714	9.07693	9.02692	9.29008	9.30126	9.22957	9.09531	9.16634	9.07598	9.34757	9.30146	9.19281	8.89156	9.04643	8.98141	9.11154	9.13692	9.23155	9.13245	9.29243	9.32949	9.03746	9.20595	9.1648	9.06107	9.1919	8.95127
VTI1B	ENSG00000100568.10	-0.310191	-0.663688	-0.472568	-0.509709	-0.64669	-0.507371	-1.68252	-1.81261	-1.71749	-1.63883	-1.53238	-0.743111	-0.753189	-0.70381	-0.774249	-0.357816	-1.32724	-0.927732	-0.70305	-0.717237	-1.81334	-1.50241	-1.81173	-1.8358	-1.40487	-1.6599	-1.05973	-1.38378	-1.31021	7.43659	7.39052	7.31288	7.47882	7.48627	7.40569	7.44446	7.41198	7.36714	7.56066	7.40601	7.6173	7.53293	7.54172	7.49329	7.5091	7.38025	7.58482	7.53679	7.50127	7.52347	7.25062	7.40676	7.43559	7.28167	7.40711	7.56505	7.61399	7.5056	6.36475	5.96517	6.07866	6.20746	6.07792	6.13666	5.00028	4.83771	4.88799	5.16017	5.21633	5.11197	6.11253	6.01808	6.07625	5.95739	6.38963	5.29136	5.89543	6.07209	6.02237	4.94848	4.98655	4.83337	4.83812	5.11514	4.98556	5.74367	5.46855	5.43373
TIMM9	ENSG00000100575.13	-1.16965	-0.613441	-0.616713	-0.546728	-0.68901	-1.24969	-0.526891	-0.927368	-0.644204	-1.05199	-1.1163	-0.510388	-0.283386	-0.594913	-0.558276	-1.23432	-2.53369	-0.501235	-0.830586	-0.972329	-0.869225	-0.570086	-0.778737	-1.30789	-0.828935	-1.19597	-0.30693	-0.626047	-0.534255	6.01646	5.8741	5.86031	5.80416	5.7565	5.77801	6.27774	6.29366	6.15241	6.76737	6.70335	6.04132	5.95704	5.9863	5.8351	6.02644	5.96583	5.75567	5.83789	5.91069	6.32915	5.98038	6.15978	7.0044	6.59856	6.72288	5.76771	5.81378	5.55911	4.08516	4.499	4.48194	4.49578	4.30583	3.76667	4.98919	4.60463	4.74655	4.95372	5.29457	4.82539	4.76928	4.912	4.62973	4.51517	4.03046	2.67049	4.49278	4.24565	4.17671	4.69827	4.64864	4.61939	4.93485	5.00797	4.76526	4.69912	4.42607	4.2632
GSTZ1	ENSG00000100577.18	0.240124	0.112557	0.287194	0.442703	0.252992	0.2394	0.266107	-0.123699	-0.210972	-0.00672923	0.0523698	0.205859	0.479077	0.323251	0.442057	0.43496	0.0971725	0.22066	0.393305	0.120932	0.307657	0.125391	-0.0849237	-0.0181764	-0.21634	0.125631	0.448287	0.142941	0.00761621	5.67217	5.5471	5.50569	5.63216	5.65917	5.63302	4.96017	5.11266	5.15239	5.26223	5.33604	5.30273	5.03783	5.22794	5.56902	5.68029	5.71754	5.72512	5.59358	5.54844	5.13818	5.00306	5.21463	5.47799	5.41129	5.2475	5.14208	5.24491	5.5462	5.15064	4.898	5.03123	5.31321	5.1505	5.11076	4.46462	4.22731	4.17977	4.49385	4.52312	4.62675	4.74693	4.75525	4.78954	5.24942	5.3536	5.05305	5.18412	5.22523	4.90771	4.68419	4.36679	4.36805	4.69816	4.4333	4.61147	4.82871	4.62619	4.79216
KIAA0586	ENSG00000100578.14	-0.599662	-0.311344	-0.285928	-1.10909	-0.672506	-0.891909	-0.263156	0.110859	0.0419318	-1.0824	-0.611614	-0.465875	-0.597471	-0.17533	-0.0945489	-0.141775	-0.895379	-0.499893	-0.756343	-0.780079	-0.544957	-0.44915	-0.374097	-0.472277	-0.268699	-0.57031	-0.643335	-0.172028	-0.432314	4.72232	4.71989	4.61223	4.99184	4.92184	4.76735	4.68504	4.49188	4.37424	4.8014	4.57579	4.71307	4.79584	4.69098	4.65752	4.45667	4.88166	4.60886	4.9512	4.68977	4.31733	4.55151	4.48198	4.49624	4.49409	4.58575	4.9769	4.76009	4.83648	3.361	3.64689	3.56465	3.12109	3.48768	3.11378	3.66023	3.84108	3.65452	2.95734	3.11265	3.20252	3.48554	3.43671	3.754	3.80131	3.55324	3.22463	3.34731	3.4332	3.14803	3.01071	3.34071	3.34623	3.2623	3.46373	3.25378	3.57191	3.8264	3.6425
TMED8	ENSG00000100580.7	-1.32736	-1.72258	-1.43216	-1.24258	-1.15225	-1.0558	-1.41709	-1.78074	-1.34902	-1.43381	-1.29908	-1.49047	-1.35841	-1.27068	-0.967608	-0.815025	-1.12469	-1.01204	-1.39095	-1.33837	-1.25591	-1.29918	-1.24188	-1.32346	-1.46132	-1.58857	-1.343	-1.49204	-1.53715	6.80312	6.99341	6.76547	6.78236	6.91691	6.90929	7.02773	7.22399	7.10839	6.32111	6.36018	6.99905	7.16024	7.02253	6.75979	6.56231	6.71561	6.80691	6.91486	6.9681	7.1169	6.88831	6.85488	6.32171	6.34381	6.4674	7.15396	7.12159	7.13307	4.7141	4.50918	4.57165	4.77811	5.00301	5.09183	4.84899	4.68159	4.99772	4.12564	4.26064	4.29944	4.74693	5.04017	4.99018	5.03053	4.98563	4.82927	5.03321	4.76225	4.86807	5.09934	4.82747	4.85134	4.2366	4.12083	4.11717	5.0493	4.86789	4.83426
SAMD15	ENSG00000100583.4	0.37904	0.709154	0.710589	0.625814	0.719831	1.03435	0.867176	1.09795	1.58315	1.52083	1.25245	1.64685	1.10145	1.12314	1.02995	0.686444	0.133212	0.742635	0.851581	1.09348	1.0227	1.1974	0.484415	1.45834	1.3482	0.898455	0.459853	0.792769	0.996951	2.87762	2.90917	2.73277	3.02669	3.27794	2.9495	2.48538	2.23235	1.71107	1.80677	2.02287	2.36637	2.67928	2.6433	2.29458	2.68728	2.82304	3.23234	2.99211	2.8162	2.30371	2.20819	2.50737	2.13434	1.88098	2.24087	3.11108	3.01255	2.46966	2.495	2.85667	2.6817	2.89084	3.23612	3.2222	2.5909	2.56864	2.53256	2.56594	2.57057	2.51366	3.25157	3.01908	3.00478	2.56287	2.61207	2.1946	3.21332	3.08203	3.14803	2.56475	2.64393	2.23013	2.83102	2.46753	2.37767	2.80928	3.04366	2.70495
AHSA1	ENSG00000100591.7	1.64937	1.69435	1.77616	1.67003	1.53407	1.58191	1.36932	1.48788	1.4581	1.44949	1.65591	1.70727	1.70144	1.56815	1.75931	1.48899	1.59006	1.4673	1.39884	1.11793	1.47168	1.50565	1.53779	1.58156	1.59442	1.51896	1.51116	1.49037	1.45593	7.86289	7.91019	7.81874	8.15405	8.19258	8.21164	8.21095	8.23142	8.1857	8.23854	8.08991	8.25449	8.24769	8.30225	7.82306	7.69736	7.87412	8.19773	8.18709	8.16696	8.20494	8.15716	8.13925	8.08255	8.08056	8.10776	8.2478	8.21462	8.22757	8.75061	8.84289	8.83325	9.06243	8.96499	9.03189	8.81861	8.95764	8.88214	8.92637	8.97765	8.98416	9.20011	9.18748	9.10874	8.82071	8.42469	8.70252	8.90338	8.82427	8.52324	8.91496	8.90116	8.91538	8.90245	8.91332	8.86507	8.9973	8.94333	8.92184
DAAM1	ENSG00000100592.15	-0.151365	-0.07669	0.051616	-0.0146606	-0.115767	0.121717	0.369588	0.481422	0.558404	0.121581	-0.119061	0.0759958	-0.254933	-0.248274	0.100248	0.522229	-0.0429153	-0.113238	0.0173073	-0.140672	-0.075304	0.274799	0.177554	0.243713	0.185844	0.173653	-0.121178	0.266628	0.371304	6.12511	6.28405	6.14346	6.17978	6.23158	6.14337	5.85605	6.04022	5.94865	6.24522	6.25828	5.80736	5.98193	5.98485	6.00897	5.84108	6.16037	6.13461	6.22466	6.25511	6.04362	5.85061	5.98344	6.20666	6.34136	6.42109	6.27948	6.13012	5.99528	5.21209	5.4457	5.43342	5.40346	5.35415	5.50343	5.46398	5.75999	5.74539	5.60514	5.57094	5.37756	5.1217	4.96534	4.97492	5.34756	5.60165	5.3558	5.25972	5.48031	5.35278	5.20666	5.36375	5.39933	5.68871	5.76555	5.83309	5.39665	5.63509	5.60493
SPTLC2	ENSG00000100596.6	0.181051	0.488933	0.350768	0.449474	0.387302	0.436415	0.240748	-0.028389	0.184853	0.09173	0.177706	0.511925	0.302476	0.36336	0.134997	0.467337	0.460043	0.537598	0.444795	0.404034	0.170605	0.225405	0.0369714	0.488156	0.179919	-0.0155235	0.287567	0.207247	0.257041	7.18575	7.23374	7.15788	6.89673	7.01021	6.99286	7.20348	7.18556	7.16618	6.92755	7.01691	6.99578	7.10466	7.02819	7.01904	6.91891	7.06089	6.83937	6.99661	6.97359	6.95629	6.9496	7.10888	6.79824	6.94717	6.97981	7.10384	7.2127	7.14082	6.60514	6.96102	6.74699	6.58454	6.63586	6.66761	6.68257	6.39551	6.58938	6.25763	6.31124	6.43296	6.74605	6.64548	6.6299	6.39238	6.62459	6.75927	6.61531	6.67975	6.61596	6.36524	6.41335	6.3842	6.52474	6.36544	6.20263	6.62975	6.65829	6.63621
RIN3	ENSG00000100599.15	-1.54111	-1.20735	-1.69563	-1.50364	-1.15069	-1.93678	-1.74572	-2.09514	-2.19651	-1.77166	-1.14433	-1.93242	-1.20926	-2.04893	-2.44925	-1.51946	-1.26726	-1.20216	-1.25944	-1.22229	-1.70333	-2.4867	-1.98712	-1.06047	-1.72295	-1.76943	-1.47907	-1.69842	-2.17585	4.65948	4.65673	4.86356	4.54335	4.49025	4.82866	4.34477	4.4416	4.50136	3.87698	3.97331	4.50772	4.29482	4.59874	5.08965	4.89319	4.6994	4.54031	4.7438	4.66737	4.42827	4.85929	4.45484	3.81316	3.98742	4.12856	4.54629	4.48441	4.8194	2.35671	2.68773	2.40627	2.27805	2.5779	2.13023	1.83739	1.5848	1.5432	1.34366	1.08106	2.06733	1.81364	2.3239	1.78815	1.87874	2.61207	2.67049	2.57649	2.72269	2.68342	1.96329	1.61093	1.70606	1.99104	1.50282	1.59747	2.30557	2.02434	1.88189
LGMN	ENSG00000100600.14	1.92221	1.95791	1.76092	1.83496	1.66033	1.50063	1.28652	0.930342	0.794678	0.895461	1.14558	1.41068	1.35808	1.41283	1.36304	1.30554	0.995952	1.93771	1.63816	1.28734	1.37152	1.01626	1.18109	1.27589	0.963636	0.956437	1.54375	1.42432	1.50323	5.34993	5.45587	5.33431	5.44006	5.53542	5.63945	5.56858	5.43396	5.68348	5.29198	5.27537	5.4311	5.41491	5.36418	5.34561	5.49931	5.42365	5.42591	5.43058	5.50868	5.31506	5.52042	5.50332	4.97127	5.21949	5.11414	5.3724	5.34744	5.42723	6.51048	6.65212	6.33358	6.51336	6.4341	6.37842	6.09344	5.60265	5.71651	5.42578	5.72668	5.6593	6.08012	6.01133	6.01536	5.94699	6.0432	5.65794	6.60197	6.30709	6.03436	5.92492	5.77502	5.92276	5.48549	5.42147	5.30892	6.15449	6.0101	6.1688
ALKBH1	ENSG00000100601.9	-0.289339	0.0979486	0.196322	-0.175958	-0.389004	-0.264866	0.0665774	0.261932	0.431926	0.245395	0.741995	0.134189	0.39961	0.019134	0.0309901	-0.292504	-0.709478	-0.0224365	-0.386281	-0.28329	0.280181	0.334548	0.229589	0.369501	0.262646	-0.199004	-0.0722653	-0.0726221	-0.095201	4.54989	4.53234	4.31221	4.75429	4.63834	4.58836	4.51406	4.56415	4.48387	4.65456	4.20324	4.69703	4.55681	4.76755	4.53198	4.6074	4.60067	4.69021	4.83749	4.73785	4.35085	4.39147	4.52176	4.43981	4.3555	4.61347	4.81901	4.87612	4.74447	3.4989	3.86863	3.74687	3.81668	3.48768	3.56184	3.81898	4.06443	4.15414	4.1383	4.01258	4.18358	4.06956	4.19477	4.02503	3.80131	3.55324	3.12954	3.90612	3.68955	3.6929	3.86938	3.96436	3.98969	4.04766	3.85649	3.65281	3.98509	4.04184	3.88761
SNW1	ENSG00000100603.13	1.01731	1.07696	1.03502	0.989567	1.11578	1.06186	1.28422	1.61371	1.62138	1.13802	0.961365	1.02303	0.806579	1.00637	0.867546	1.27727	0.792296	0.859661	0.708037	0.923981	0.961586	1.34476	1.33695	0.949324	1.12564	1.22484	0.618428	1.30843	1.55908	6.69424	6.61574	6.57483	6.62038	6.66167	6.62166	6.23873	6.36688	6.38844	6.29013	6.34783	6.44662	6.59072	6.51855	6.56447	6.48814	6.70461	6.75366	6.74969	6.70554	6.28993	6.27835	6.145	6.36529	6.36202	6.32544	6.80008	6.56193	6.48537	6.94989	6.93105	6.8482	6.84829	7.0158	6.92187	6.76129	7.21893	7.24816	6.66649	6.38737	6.54754	6.70799	6.63564	6.76327	6.67036	7.00376	6.73525	6.85166	6.69608	6.86786	6.48986	6.86145	6.72029	6.55295	6.726	6.78862	6.65685	7.10871	7.2828
ITPK1	ENSG00000100605.16	-0.282712	-0.722796	-0.632626	-1.23064	-0.747841	-0.935841	-0.996668	-1.24237	-1.03059	-0.946779	-0.787871	-0.801933	-0.474338	-0.632331	-0.255375	-0.505055	-1.61984	-0.683149	-0.676115	-0.718193	-1.05688	-1.31025	-1.14914	-0.455219	-1.15177	-0.753227	-0.740386	-0.618081	-0.803466	7.17456	7.17341	7.29589	7.23879	7.11344	7.28441	6.65558	6.7799	6.73614	7.20473	7.00908	7.00123	6.92677	7.03032	7.22141	7.26445	7.2988	7.31077	7.19203	7.23881	6.88026	7.02695	6.89834	6.80011	7.3349	7.14372	7.01599	6.98612	7.18982	6.13019	5.68895	5.90161	5.24649	5.60394	5.58691	4.89725	4.77587	4.9439	5.4963	5.39634	5.45956	5.43764	5.69077	5.63633	6.20438	5.99774	4.9173	5.86596	5.75426	5.75896	5.06172	4.95504	4.98755	5.58324	5.42147	5.62884	5.51394	5.60638	5.6247
DHRS7	ENSG00000100612.13	2.71997	2.52489	2.88352	2.64627	2.52886	2.86753	2.32063	1.90779	2.14755	2.12469	2.21106	2.33801	2.33168	2.48856	2.80969	2.26099	2.53096	2.28405	2.50658	2.93334	1.77063	2.03654	2.32545	2.39486	2.35236	2.09441	2.31888	1.77847	1.90299	4.75704	5.05363	4.7715	4.24565	4.31954	4.27255	4.66556	4.52606	4.44825	4.55993	4.53824	4.26095	4.43453	4.35885	4.54442	4.90779	4.84824	4.4055	4.28141	4.46409	4.8454	4.56482	4.45484	4.38109	4.43106	4.62985	4.40208	4.63897	4.47681	6.71536	6.81687	6.89336	6.13026	6.08674	6.37842	6.22454	5.67219	5.83414	5.92296	6.03791	5.98765	5.8373	6.00456	6.08576	6.59244	6.40712	6.61754	5.92788	6.02633	6.63577	5.85438	5.83971	6.01863	6.01429	6.02176	5.96261	5.95931	5.65578	5.61814
PPM1A	ENSG00000100614.17	0.329889	0.355052	0.308085	0.0793471	0.450903	0.149174	-0.351749	-0.784003	-0.644111	-0.652698	-0.72755	0.334107	0.359403	0.397664	0.143382	0.564279	1.02853	0.467048	0.129022	0.315838	-0.69811	-0.467877	-0.420909	-0.391335	-0.404558	-0.477178	0.0573483	0.227136	0.242942	6.62427	6.78659	6.68074	6.66227	6.59188	6.60861	6.96803	7.0794	7.07179	6.87078	6.93876	6.66022	6.74185	6.54153	6.53361	6.49622	6.53927	6.49757	6.71469	6.70113	7.0378	6.82889	6.90838	6.92698	6.78112	6.97341	6.82416	6.79977	6.62952	6.1925	6.37998	6.22716	5.97996	6.28113	5.99613	5.85462	5.53374	5.66603	5.45643	5.43937	5.44956	6.23267	6.3396	6.17754	5.91534	6.29884	6.80615	6.20296	6.08206	6.25532	5.57803	5.59936	5.72582	5.77398	5.6149	5.73457	6.11985	6.26525	6.11081
SIX4	ENSG00000100625.8	-1.00875	-1.33594	-1.79369	-1.42561	-1.1994	-1.23246	-0.956339	-1.32821	-0.939911	-0.714977	-1.46965	-1.44953	-1.23326	-1.23131	-1.15293	-1.08464	-0.354615	-1.25038	-1.56952	-1.98677	-0.971902	-0.67457	-1.20236	-0.91443	-0.946812	-0.955261	-1.19631	-1.37449	-1.19746	5.85557	6.04319	5.97719	6.02999	6.01438	6.04185	6.2453	6.29649	6.25906	5.84719	6.22151	6.28075	6.56053	6.30396	5.66897	5.39953	5.48622	6.06921	6.14564	6.1764	5.91504	5.85783	6.11714	5.82131	5.83822	6.08724	6.36949	6.38037	6.31459	4.08516	3.9456	3.42185	3.84272	4.05332	4.04773	4.52731	4.20662	4.55749	4.37055	4.35354	3.99021	4.06956	4.56561	4.311	3.75438	3.55324	4.36995	4.05718	3.81446	3.42798	4.18149	4.4216	4.15312	4.14522	4.12975	4.37033	4.41153	4.24423	4.35547
GALNT16	ENSG00000100626.16	0.548558	0.619292	0.177608	0.612447	0.531441	0.795619	0.0213096	-0.224879	-0.107088	1.0068	0.47988	0.373598	0.548619	0.274185	-0.525412	-0.00178273	0.788241	0.752948	0.72708	0.482665	0.135298	-0.0620143	-0.181018	0.233478	-0.0969767	0.763944	0.426132	0.189209	0.275871	2.41686	2.36949	2.6496	2.8251	2.99556	2.87879	2.62639	3.05674	2.89883	1.88692	2.4501	3.3343	2.967	3.38837	2.51282	2.59406	2.50203	2.5852	2.99211	3.18752	2.84541	2.63557	3.1728	2.39396	2.41535	1.95913	3.32617	3.26918	3.14035	2.20376	2.22713	2.06555	2.67589	2.76535	2.91275	1.88604	2.07021	2.03009	2.13207	2.11994	2.16832	2.94625	2.75396	2.90089	1.22575	1.83062	2.52861	2.57649	2.95753	2.90853	2.21905	1.81189	2.23013	1.86578	1.55672	1.96142	2.99064	2.69673	2.65456
CEP128	ENSG00000100629.16	-0.28052	-0.274778	-0.222368	-0.793637	-0.182138	0.000614203	-1.03044	-0.206374	-0.687559	-0.521855	-0.218606	-0.256363	-0.0905409	-0.593939	-1.18951	0.407736	-0.564081	-0.355639	-0.702298	-0.64142	-0.846112	-0.547463	-0.839172	-0.89413	-0.717633	-0.71329	-0.314003	-0.363127	0.0566609	3.53718	3.49125	3.4745	3.90774	3.97587	3.63	3.77077	3.56873	3.55255	3.55996	3.3739	3.61031	3.43467	3.61626	3.82991	3.77565	3.69699	3.72973	3.90601	3.81965	3.9395	3.66215	3.9024	3.7056	3.73503	3.81187	3.92308	3.76221	3.42636	2.495	2.45482	2.49047	2.35245	3.03208	2.86895	1.97867	2.6007	2.10333	2.27645	1.82778	2.39363	2.59229	2.58247	2.26066	1.87874	3.42173	2.37125	2.61243	2.44206	2.41657	2.33173	2.35303	2.30157	2.04981	2.25574	2.33692	2.84742	2.63743	2.72136
ERH	ENSG00000100632.10	1.122	1.56552	1.41079	1.05221	0.983142	0.794969	1.60483	1.22242	1.35901	1.64038	1.32882	1.33522	1.48772	1.29308	1.36591	1.13295	1.42667	1.07862	0.906947	1.0666	1.50457	1.77937	1.39974	0.892286	1.59046	1.34298	1.28535	1.19865	1.08825	7.76234	7.65324	7.69025	8.10933	8.12614	7.93542	7.90111	8.01554	7.83601	7.68918	7.88986	8.08715	8.10552	7.93709	7.72403	7.86074	7.72263	8.08845	8.0878	7.98695	7.95973	7.53884	7.86869	8.28161	7.6277	7.7313	7.81867	7.90834	7.78996	8.12268	8.4571	8.33939	8.39988	8.34763	7.96873	8.74428	8.4763	8.43337	8.5679	8.64408	8.45702	8.66072	8.83159	8.46852	8.32828	8.23203	8.38764	8.40541	8.23309	8.2919	8.70264	8.55656	8.50678	8.41224	8.4565	8.31262	8.34236	8.34533	8.11655
HIF1A	ENSG00000100644.16	-0.401005	-0.100819	-0.249732	-0.522402	-0.419632	-0.699392	0.402218	0.41576	0.249495	-0.144647	-0.352277	-0.0350091	-0.327671	-0.446207	-0.534167	-0.210423	-1.46047	-0.415511	-0.703116	-0.549535	-0.0429194	0.358061	0.176632	-0.209771	0.0767403	-0.0385791	-0.546919	0.278277	0.199913	7.33469	7.40241	7.30158	7.17944	7.16162	7.11402	7.91698	8.02795	8.14826	8.29747	8.36085	7.42945	7.77563	7.6926	7.11181	7.00405	7.3261	7.10861	7.28607	7.24033	8.06347	8.01455	7.95538	8.39972	8.34607	8.48318	8.10114	7.83689	7.80033	6.17203	6.53994	6.29019	5.89539	5.98033	5.65297	7.55754	7.68205	7.6361	7.39117	7.56023	7.24691	6.63279	6.6863	6.48473	5.81598	6.03197	5.10397	5.93145	5.82129	5.92914	7.2589	7.61096	7.37035	7.42829	7.66115	7.68295	6.79257	7.35351	7.23859
SUSD6	ENSG00000100647.7	-0.643403	-0.692545	-0.798178	-0.417803	-0.762404	-0.95316	-0.718033	-0.778081	-0.554659	-1.07841	-0.730868	-0.774216	-0.932226	-0.822222	0.212339	-0.906723	-1.58324	-0.520459	-0.995856	-1.00241	-0.276368	-0.992573	-0.907895	-0.512331	-0.8306	-0.955446	-0.241216	-0.836347	-0.901193	5.08885	5.17302	5.12448	5.02218	5.04683	5.03785	5.09734	5.01633	4.78929	5.45205	5.63945	5.1422	5.17033	5.14687	4.88482	5.01956	5.14455	4.9008	5.02579	5.11744	4.64917	4.86647	5.06559	5.30715	5.57224	5.35322	5.08713	5.13094	5.18873	3.68379	3.71882	3.56465	3.84272	3.52277	3.32303	3.61765	3.4766	3.47297	3.61199	4.05469	4.14692	3.60633	3.47645	3.563	4.3355	3.35118	2.79965	3.61869	3.26828	3.35338	3.61115	3.11224	3.39604	4.03316	3.97998	3.63611	4.08426	3.53294	3.52588
SRSF5	ENSG00000100650.15	1.70291	1.75744	1.85092	1.63903	1.57511	1.67953	1.70852	1.69982	1.50802	1.56002	1.64784	1.97219	1.79629	1.74973	1.55531	1.85763	1.59766	1.62543	1.46459	1.27102	1.58014	1.5805	1.69303	1.32038	1.54152	1.39449	1.63192	1.78696	1.90097	6.86012	6.9198	6.79802	7.14637	7.18512	7.09932	7.04919	7.03007	7.20138	7.1771	7.10944	6.85952	6.90891	7.01612	6.88854	6.91651	7.04622	7.15233	7.1812	7.20733	7.0794	7.11324	6.9969	7.366	7.12481	7.23934	7.15606	7.06441	6.89094	7.80138	7.91559	7.88728	8.02375	7.99858	8.01719	7.99605	7.96824	7.94774	7.97547	7.94968	7.99562	8.07005	7.94353	8.00419	7.68219	8.01248	7.88222	8.0161	7.88413	7.7167	7.89788	7.93208	7.92828	7.92473	7.90467	7.87217	8.02633	8.08971	8.03026
EIF5	ENSG00000100664.10	0.359164	0.632734	0.582868	0.420565	0.603879	0.67228	0.604325	0.500691	0.664283	-0.0506347	-0.090818	0.283705	0.205458	0.29188	0.258597	0.610219	0.491421	0.212567	0.127945	0.439521	0.508788	0.772161	0.617899	0.1105	0.160303	0.189036	0.117092	0.353623	0.512265	9.23038	9.27182	9.13141	9.04261	9.07742	8.96612	9.65169	9.85231	9.76735	10.3818	10.2688	9.06666	9.14738	9.04719	9.23419	9.17253	9.1837	9.05644	9.15584	9.14918	9.96597	9.72326	9.88693	10.2846	10.2537	10.3495	9.25644	9.17041	9.0589	8.82789	9.14289	8.95262	8.70152	8.91964	8.87674	9.49436	9.59134	9.66998	9.56951	9.54159	9.41635	8.58871	8.59118	8.57741	8.73113	9.02109	8.91346	8.50735	8.52213	8.82704	9.7131	9.73376	9.74317	9.63342	9.65232	9.77692	8.61188	8.76237	8.80951
DICER1	ENSG00000100697.14	-0.427977	-0.705796	-0.619528	-0.885458	-0.850529	-0.77318	-1.35359	-1.43491	-1.53649	-1.34823	-1.66956	-0.741656	-0.788376	-0.582559	-0.505733	-0.344938	-0.695451	1.10013	-0.928673	-0.76526	-1.49328	-1.08157	-1.35217	-1.09682	-0.996691	-1.18075	-1.06285	-0.882835	-0.737064	7.48982	7.53259	7.44618	7.53626	7.60195	7.50529	8.35624	8.44299	8.52331	8.6172	8.63056	8.23426	8.38322	8.24983	7.4184	7.3578	7.44826	7.66415	7.68004	7.68697	8.50063	8.29094	8.43281	8.35972	8.52351	8.72346	8.51322	8.46321	8.23926	6.30018	6.06514	6.06499	5.88915	5.98977	5.97045	6.24099	6.24642	6.22517	6.50731	6.33707	6.19935	6.73094	6.83319	6.90561	6.15102	6.25121	5.99115	8.00262	5.98971	6.16005	6.2457	6.44771	6.31898	6.50124	6.76516	6.78105	6.68872	6.81872	6.74054
ZFYVE21	ENSG00000100711.13	0.310208	-0.00197496	0.215244	0.153591	0.133975	0.202937	-0.264743	-0.237951	-0.29502	-0.0472114	0.0375957	-0.172202	-0.0320194	-0.127401	0.305231	0.148444	0.787613	0.174273	0.189726	-0.221018	-0.19463	-0.237448	-0.0988333	0.0333976	-0.17872	-0.120292	0.0173389	-0.401126	-0.422336	6.40098	6.4792	6.413	6.76452	6.6728	6.63888	6.33845	6.25487	6.3211	6.87447	6.78578	7.011	6.89989	6.96531	6.56142	6.46529	6.24686	6.68652	6.62386	6.74885	6.32578	6.23323	6.1889	6.71649	6.76204	6.8141	6.74229	6.95398	6.96561	5.94953	5.71557	5.86659	6.15645	6.04512	6.08016	5.31205	5.25527	5.26443	6.0656	5.98807	6.06172	6.07714	6.10622	6.07625	6.10499	5.85208	6.27282	6.09914	6.05193	5.76617	5.36949	5.23413	5.32841	5.98823	5.82166	5.93216	5.99797	5.79119	5.78162
MTHFD1	ENSG00000100714.15	0.713552	0.806532	0.770564	0.479675	0.442881	0.142559	0.893628	1.25419	1.25374	0.901941	0.760311	0.47717	0.268942	0.341599	0.184823	1.13455	0.743772	0.767187	0.461467	0.128374	0.827013	0.753323	0.723737	0.864212	0.773677	0.903137	0.556867	1.241	1.21632	7.8954	7.87167	7.79958	8.05795	8.19721	8.26183	7.8212	7.98647	7.97289	7.86399	7.81892	7.84846	7.94731	8.07015	7.72676	7.57233	7.93255	8.01141	8.20554	8.20944	7.62013	7.91936	7.87447	7.96502	8.05988	8.09011	8.19748	8.04239	8.04632	7.84729	7.91654	7.80849	7.77597	7.87843	7.64273	7.95317	8.479	8.46497	8.00427	7.79264	7.81757	7.56397	7.4546	7.65009	7.14992	7.94523	7.91467	8.01694	7.90535	7.57616	7.68549	7.91103	7.83655	8.06757	8.0719	8.23159	7.99269	8.52173	8.50098
ZC3H14	ENSG00000100722.18	-0.522494	-0.119423	-0.0223505	0.00415875	0.0521814	-0.00586074	0.310113	0.329022	0.24343	0.0683559	-0.372555	-0.087281	-0.157718	0.155335	-0.207203	0.292016	-0.147399	-0.12012	-0.327499	0.033745	-0.166445	0.116394	-0.0482125	0.135147	0.0939742	-0.0752712	-0.0846297	0.324031	0.130198	7.04094	7.08114	6.93236	6.79496	6.85086	6.76872	6.88484	7.06951	7.00184	7.15602	7.04012	6.65054	6.83096	6.65123	6.8627	6.74009	6.85905	6.70621	6.81825	6.75629	6.90304	6.84897	6.90337	6.98974	7.05187	7.09244	6.80994	6.59617	6.67533	5.75678	6.20006	6.14836	6.03746	6.14138	6.00121	6.4333	6.63687	6.48362	6.46272	6.25214	5.90591	5.8016	5.91159	6.04491	5.89384	6.27045	5.94999	5.82443	5.72909	6.02838	5.97494	6.20371	6.0935	6.36323	6.38419	6.25551	5.96365	6.15855	6.04387
TELO2	ENSG00000100726.14	1.01031	0.852163	0.838146	0.795093	0.273072	0.154984	0.665243	0.726171	0.418726	0.356816	0.662185	0.543237	0.73903	0.563612	0.638957	0.904367	-0.0634307	0.315385	0.664135	0.105848	0.823859	0.241858	0.518875	1.10473	0.241251	0.799954	0.901683	0.738557	0.565169	5.5488	5.33384	5.49382	5.91688	6.00385	6.24667	5.32133	5.49687	5.7113	5.44876	5.29158	5.55492	5.26073	5.75457	5.63448	5.51847	5.46031	6.03848	5.94244	5.97958	5.5497	5.92299	5.77428	4.99104	5.72267	5.23328	5.32569	5.37197	5.7242	5.79745	5.42435	5.57031	5.95032	5.51526	5.64	5.22491	5.46138	5.36837	5.04392	4.9818	5.19211	5.3365	5.2381	5.55652	5.51178	5.66118	4.63522	5.59221	5.84492	5.32377	5.6119	5.40319	5.5315	5.33411	5.20227	5.27157	5.46571	5.34887	5.52771
PCNX1	ENSG00000100731.15	-1.48296	-1.39707	-1.31689	-1.34282	-1.43451	-1.47032	-1.93082	-1.90079	-1.98704	-1.45406	-1.76335	-1.536	-1.61727	-1.59854	-1.38648	-1.38334	-1.12168	-1.41763	-1.74483	-1.01738	-2.00666	-1.95517	-1.95116	-1.46464	-1.71986	-1.71479	-1.77722	-1.82562	-1.95206	7.01427	7.09495	6.94622	6.78489	6.79289	6.71696	7.04039	7.2351	7.05017	6.88549	7.0975	7.01424	7.0765	7.06589	6.96687	6.79086	6.96208	6.79225	6.91953	6.89287	7.06533	6.94112	7.07251	6.85868	6.95039	7.12169	7.16307	7.15113	7.14597	4.76966	4.93622	4.86768	4.68041	4.59673	4.48499	4.34792	4.57266	4.30148	4.66977	4.46184	4.5725	4.71658	4.69757	4.70569	4.81873	4.64587	5.07874	4.61296	4.41304	5.11384	4.29701	4.2243	4.3597	4.63238	4.46887	4.64524	4.6242	4.56385	4.43225
GSKIP	ENSG00000100744.14	0.414567	0.494878	0.480311	-0.165752	0.25903	0.415062	-0.154808	-0.528086	-0.358822	-0.374232	-0.439039	0.050436	0.0279189	0.136279	0.470162	0.0398491	0.207494	0.081882	-0.0138516	0.134089	-0.523913	-0.100434	-0.586851	-0.22241	-0.299137	-0.147873	-0.10192	-0.29125	0.0329134	6.07611	6.06768	5.87564	6.18362	6.02657	6.01242	6.07857	6.12071	6.03923	5.92281	6.0338	6.27356	6.25912	6.10104	5.96338	5.90312	5.80091	6.05904	6.12155	6.13456	6.11755	5.59365	6.08208	5.94977	5.79239	5.89509	5.81119	6.06201	5.90709	5.72902	5.8009	5.59429	5.25621	5.52395	5.66583	5.16211	4.83097	4.91875	4.78693	4.9524	4.8331	5.56234	5.52539	5.47566	5.67188	5.18131	5.24674	5.37927	5.34604	5.507	4.83199	4.73156	4.73358	4.9657	4.73159	4.98556	4.94761	5.00911	5.17835
VRK1	ENSG00000100749.7	0.421958	0.993749	0.770652	0.538559	0.62132	0.63952	0.87742	1.32809	1.27281	0.439556	0.57467	0.423638	0.276418	0.547493	-0.0319467	0.592518	0.740322	0.710159	0.634394	0.154142	0.727217	1.05317	0.895532	0.655311	0.953447	0.945686	0.501797	1.14191	1.15221	5.68575	5.61768	5.67296	6.19127	6.12382	5.95686	5.4747	5.42881	5.33903	5.79361	5.60613	5.70415	5.92778	5.69343	5.56597	5.66031	5.74587	5.99004	6.0296	6.12309	5.4387	5.26999	5.28567	5.70443	5.54486	5.51481	6.01861	5.75437	5.67758	5.34605	5.84977	5.68195	5.96817	5.98349	5.83473	5.59046	5.99525	5.85018	5.47151	5.44992	5.41914	5.36613	5.44254	5.47927	4.77237	5.49117	5.72453	5.93854	5.90234	5.51557	5.40427	5.5615	5.41955	5.59808	5.73665	5.69884	5.75876	6.13462	6.06813
PSMC1	ENSG00000100764.13	1.93528	2.66273	2.73563	2.04047	1.93895	2.2037	3.10807	3.27092	2.99863	2.93783	2.47827	2.75173	2.56338	2.53699	1.99203	2.64968	1.63039	2.37278	1.90894	2.09134	2.76075	3.1438	3.09008	2.9503	3.2027	2.95558	2.31782	2.72374	2.82683	7.96108	7.89238	7.80399	8.30271	8.24271	8.13103	7.3752	7.42821	7.43621	7.4413	7.32484	7.97024	8.05228	7.95767	7.8141	7.81241	7.92965	8.20329	8.24845	8.10039	7.50423	7.32744	7.32479	7.34695	7.33305	7.35141	8.23754	8.05096	7.93774	9.13471	9.79345	9.77797	9.58152	9.42	9.57307	9.7216	9.93748	9.67318	9.61747	9.35195	9.04145	9.96031	9.85401	9.733	9.04448	9.70043	8.79838	9.81442	9.39573	9.43007	9.50332	9.70958	9.65322	9.5356	9.7741	9.54533	9.79371	10.013	10.0029
PAPLN	ENSG00000100767.15	-0.921171	-0.381335	-0.341764	-0.624021	-0.429209	0.203715	-0.526402	-0.381234	-0.342205	-0.261408	0.0221827	0.257306	-0.245163	-0.539949	0.0668078	-0.458979	0.518202	-0.182119	-0.235259	0.312874	-0.914843	-0.676483	-0.497756	0.23982	-0.0789038	-0.115304	0.459853	-0.827235	-0.602835	3.71546	3.63933	3.71164	3.41431	3.51399	3.4269	3.26673	3.3019	3.09589	3.10361	3.04716	2.9927	3.19371	3.18005	3.87	3.41588	3.64131	3.52027	3.37564	3.24914	3.59237	3.62028	3.5257	2.83421	3.2211	3.17195	3.11108	3.33305	3.24638	2.03264	2.49634	2.60822	2.02863	2.32313	2.86895	1.97867	2.15901	1.99202	2.08054	2.01007	2.30769	2.48835	2.1869	1.87844	3.17515	2.19524	3.39785	2.57649	2.37873	2.80036	1.91588	2.18214	2.26629	2.31237	2.38054	2.29499	2.80928	1.74416	1.88189
RPS6KA5	ENSG00000100784.10	-0.158924	0.256412	0.316591	0.687378	-0.149416	0.378002	0.0149884	0.0380146	-0.0465027	-0.0656515	0.505935	0.293049	-0.12306	0.371402	0.0297324	0.899818	0.9279	0.325721	0.411576	0.0240337	-0.206243	0.0351355	-0.0952459	-0.112846	-0.172487	0.199076	0.35085	0.365505	0.0942867	3.95859	3.84509	3.82338	3.917	4.12589	3.88939	3.36662	3.71136	3.64985	3.97192	3.71897	3.8419	3.9436	3.88352	3.75697	3.69937	3.77021	3.73995	3.98647	3.92913	3.33531	3.37045	3.5257	4.00686	3.83579	3.70255	4.04949	3.96127	4.05613	3.038	3.33985	3.37831	3.84272	3.21482	3.50574	2.61995	2.98772	2.84169	3.14461	3.08583	3.46325	3.37329	3.05889	3.49326	3.02505	3.83753	3.93645	3.30402	3.63639	3.1915	2.36741	2.64393	2.6688	3.13236	2.90165	3.13997	3.63869	3.56512	3.38876
PPP4R3A	ENSG00000100796.17	-0.237093	-0.0670083	-0.269843	0.0479484	0.0119963	0.0305039	-0.269451	-0.147263	-0.219897	-0.140038	-0.442763	0.23572	0.074027	0.139018	0.0473201	0.301143	0.564547	-0.0490491	-0.261011	-0.198103	-0.180613	-0.0175273	-0.102108	-0.0462081	-0.0182106	-0.22496	-0.251769	0.00850551	0.111934	7.07487	7.30518	7.25251	7.16495	7.13693	7.09387	7.72568	7.80995	7.69747	7.58339	7.55917	7.0045	7.25361	7.13584	6.91871	6.902	6.95638	7.05434	7.23758	7.21508	7.64264	7.66311	7.71631	7.40582	7.53065	7.78653	7.41224	7.29598	7.14511	6.07612	6.47651	6.22101	6.45124	6.38727	6.36272	6.69457	6.90103	6.71592	6.6817	6.37911	6.35475	6.47856	6.56598	6.5132	6.20438	6.44148	6.75927	6.24363	6.21491	6.25532	6.70037	6.88393	6.85254	6.59796	6.75078	6.79991	6.39882	6.54283	6.49539
C14orf93	ENSG00000100802.14	-0.0970283	-0.25172	-0.481402	0.795456	0.266864	0.410739	0.130251	0.303796	-0.0934782	-0.697995	0.551855	0.716715	0.417869	0.157973	-0.447326	0.458355	0.662918	-0.512274	0.464173	0.18156	0.219192	0.365984	-0.491721	0.346634	-0.183253	-0.736261	0.150173	0.10044	0.0223935	3.59589	3.73651	3.60531	3.24822	3.23054	3.03002	2.77921	2.65931	2.80806	3.18513	2.60344	2.70259	2.45697	3.13872	3.9748	3.33175	3.57598	3.33033	3.02018	3.13625	2.40932	2.7487	3.15605	2.77462	3.02775	3.09539	3.16793	3.1886	3.0259	2.73721	2.72313	2.36225	3.28202	2.73575	2.67911	2.1478	2.20145	1.95293	1.72548	2.27049	2.39363	2.65765	2.11318	2.53503	2.76582	3.02845	3.47724	2.0564	2.72269	2.55615	1.86685	2.35303	1.90267	2.3596	2.08284	1.59747	2.55645	2.52739	2.28663
PSMB5	ENSG00000100804.18	1.38436	1.14723	1.09183	0.789546	0.810751	0.942548	1.11369	1.28538	1.17134	1.12075	1.38651	1.01424	1.06294	0.98829	1.11897	0.771165	0.505459	0.766707	1.13053	0.720322	1.25662	1.23869	1.1552	1.31845	1.25734	1.28497	1.10248	0.933307	0.77356	8.07339	8.03626	8.08388	8.40986	8.32998	8.25277	8.20309	8.13781	8.15794	8.10456	8.0015	8.29146	8.23102	8.21483	8.15149	8.13137	7.98871	8.43452	8.19211	8.19307	8.17858	8.1739	8.21754	7.98651	8.07615	7.90958	8.08426	8.18551	8.2804	8.69609	8.42184	8.41405	8.43775	8.37908	8.43366	8.55512	8.66154	8.56762	8.46366	8.55029	8.62635	8.54404	8.5323	8.44146	8.5088	8.14088	7.73252	8.43957	8.56098	8.15173	8.67354	8.65093	8.61108	8.5433	8.57183	8.4329	8.42509	8.35716	8.29231
YY1	ENSG00000100811.12	-0.282259	-0.517368	-0.251743	-0.358938	-0.234704	-0.287827	-0.804203	-0.975989	-0.712886	-0.579047	-0.663928	-0.204984	-0.222124	-0.119369	-0.0256335	0.222648	-0.104156	-0.0423086	-0.154166	-0.544331	-0.60399	-0.535202	-0.729793	-0.686578	-0.597648	-0.857284	0.0168272	-0.12202	-0.303646	7.15272	7.3303	7.32689	7.36759	7.3179	7.36811	7.81385	7.91134	7.82158	7.56904	7.7313	7.4654	7.62271	7.49129	7.11702	6.902	6.99854	7.25036	7.36069	7.42722	7.82069	7.70828	7.89607	7.7969	7.54826	7.88534	7.51771	7.52791	7.49354	6.1088	6.05128	6.31349	6.247	6.32154	6.31862	6.24799	6.17369	6.34704	6.22833	6.25214	6.30571	6.49876	6.63893	6.61027	6.32973	6.36299	6.13273	6.4464	6.44487	6.12123	6.45504	6.41142	6.40462	6.34867	6.18895	6.2664	6.77288	6.64423	6.42824
ACIN1	ENSG00000100813.14	0.174628	0.0576825	0.027732	-0.125822	0.213871	-0.0199784	-0.0453019	0.158972	0.245516	0.110903	-0.146496	0.0827884	-0.162947	0.0269556	-0.0242743	0.271947	0.0570744	-0.0270775	-0.122535	-0.131981	-0.0160818	-0.141502	-0.175084	-0.00269286	-0.409203	-0.0970616	-0.0419942	0.25595	0.367538	7.06452	7.04175	7.06465	7.24247	7.20748	7.4038	7.13195	7.32035	7.20406	6.92281	6.95004	7.01747	7.16526	7.16637	6.91871	6.84371	7.14525	7.20495	7.18275	7.21893	6.97468	7.2513	7.22087	6.94567	7.0571	6.96159	7.21526	7.19991	7.15365	6.47749	6.33778	6.33073	6.35499	6.6597	6.62217	6.32499	6.71767	6.68792	6.27205	6.06564	6.04189	6.3386	6.24066	6.43166	6.13278	6.354	6.44067	6.41621	6.29856	6.32529	6.19695	6.34815	6.28413	6.18132	5.88624	6.10287	6.41161	6.6942	6.75953
CCNB1IP1	ENSG00000100814.17	-0.765024	0.0712091	0.0908537	-0.688654	-0.730957	-0.562	-0.119482	-1.04943	-0.50141	-0.538518	-0.548548	-0.42445	-0.268182	-0.373223	-0.681138	-0.453729	0.846796	-0.0395248	0.0696954	0.664802	-0.671905	-0.532217	-0.59032	-0.350847	-0.523095	-0.372161	-0.461331	-1.00084	-0.94972	7.2557	7.2279	7.22585	6.79119	6.82715	6.68416	6.47527	6.53696	6.40247	6.89157	6.89381	7.06511	7.09592	7.03102	7.34742	7.53285	7.16143	6.70751	6.81324	6.77527	6.54873	6.30105	6.47387	6.81959	6.78742	6.81649	6.89407	7.03302	6.88377	5.72902	6.53745	6.55504	5.34088	5.33454	5.36051	5.59413	4.72587	5.1394	5.5914	5.69596	5.5836	5.879	6.06608	5.89614	5.90463	6.31746	7.24657	5.90633	6.12128	6.67841	5.11517	5.00718	5.1219	5.70709	5.50267	5.68267	5.67108	5.27052	5.17239
TRIP11	ENSG00000100815.12	0.412688	0.6941	0.616957	0.696869	0.537077	0.704112	0.715445	0.717416	0.633733	0.154318	-0.117158	0.696708	0.551165	0.656738	0.227133	0.498778	0.454058	0.135787	0.349163	0.578002	0.532577	0.737633	0.636433	-0.0507289	0.283187	0.122987	0.177802	0.470065	0.439072	6.7927	6.79789	6.82827	6.72817	6.79697	6.64635	6.97068	6.9242	6.91643	7.25845	7.20926	6.60112	6.77071	6.58064	6.63013	6.38234	6.65627	6.6436	6.64542	6.64836	6.75688	6.64903	6.72315	7.01329	7.06082	7.12362	6.82328	6.57388	6.49885	6.44373	6.73033	6.68357	6.66338	6.57239	6.5888	6.92447	6.87996	6.7885	6.65112	6.67074	6.33044	6.53617	6.56021	6.47572	6.09561	6.11946	6.34867	6.01773	6.23293	6.46471	6.5278	6.62501	6.59793	6.2009	6.58235	6.48495	6.23942	6.28229	6.17626
APEX1	ENSG00000100823.11	0.13349	0.160453	0.372866	-0.170651	-0.147092	-0.0434115	0.093178	0.236016	0.195029	0.0920486	0.337033	0.062272	-0.135924	0.0629784	-0.0342654	0.276503	0.0725438	0.178634	0.27092	0.0628006	0.202965	0.254942	0.299536	0.0911396	0.00160356	0.215351	0.140762	0.285351	0.245335	8.21045	8.17881	8.15251	8.08643	8.13341	8.06249	7.61748	7.74199	7.67389	7.91923	7.86948	7.97412	7.92971	7.8818	8.19503	8.1828	8.31243	8.11324	8.0644	8.08695	7.67675	7.69271	7.65948	7.99551	7.95298	7.96335	8.0224	7.89676	7.95054	7.58228	7.57761	7.76372	7.15413	7.22466	7.25743	6.949	7.21635	7.10726	7.24963	7.23656	7.44486	7.27474	7.03213	7.18312	7.39911	7.69765	7.62332	7.53022	7.57366	7.3881	7.11806	7.18599	7.19736	7.325	7.19293	7.41705	7.40151	7.42046	7.43422
PABPN1	ENSG00000100836.10	0.875174	0.560483	0.746991	0.501747	0.594254	0.715144	0.609673	0.708964	0.958719	0.82009	0.789134	0.438087	0.582081	0.675924	1.21523	0.877318	0.150541	0.591326	0.661678	0.613619	0.967613	0.779875	0.763334	0.506426	0.839949	0.693401	0.763249	0.604902	0.742986	7.77827	7.76053	7.68895	7.83498	7.74058	7.82268	7.44446	7.50366	7.37032	7.29931	7.40601	7.75601	7.832	7.78466	7.63087	7.76842	7.81164	7.7671	7.77267	7.77654	7.22301	7.35322	7.3276	7.63566	7.33059	7.36696	7.7421	7.77902	7.76453	7.89179	7.55936	7.67429	7.57507	7.57318	7.77617	7.29247	7.45097	7.56738	7.35774	7.1948	7.43349	7.43244	7.65242	7.69892	8.08445	7.88408	7.20052	7.59677	7.67269	7.6285	7.42896	7.37144	7.32928	7.38043	7.40888	7.29871	7.7437	7.62226	7.74586
ARHGAP5	ENSG00000100852.12	-1.993	-1.69022	-1.61579	-1.78775	-1.83128	-1.95263	-1.76717	-1.88512	-2.05447	-1.84349	-2.15492	-1.69814	-1.48692	-1.62523	-1.88726	-1.4281	-1.00893	-1.67101	-2.10362	-1.88908	-2.04166	-1.59906	-1.82986	-1.73995	-1.43357	-1.79649	-1.58467	-1.3496	-1.36961	8.02569	8.01947	7.94291	7.99597	8.02298	7.8713	8.33687	8.31897	8.3723	8.43755	8.5093	8.11307	8.27002	8.0896	7.9318	7.90811	7.891	7.88811	8.03547	7.98424	8.32704	8.07431	8.27784	8.27994	8.36486	8.39489	8.30563	8.23106	8.04907	5.27103	5.56759	5.56546	5.44656	5.43004	5.15702	5.80805	5.67219	5.55618	5.83241	5.83134	5.59271	5.65327	6.02144	5.70271	5.28288	5.71835	6.12042	5.45544	5.17019	5.3335	5.52372	5.71359	5.68632	5.77834	6.16962	5.83674	5.95931	6.1198	5.91781
CINP	ENSG00000100865.14	0.255535	0.144689	0.488632	0.110492	0.389758	0.28073	0.759244	0.919737	1.09001	1.08505	1.26237	0.437716	0.825185	0.694348	0.489975	0.00872391	0.207576	0.226906	0.144735	0.554403	1.18161	1.40689	1.05352	0.854586	1.37556	1.29071	0.41133	0.250549	0.139298	5.38087	5.47571	5.33209	5.45602	5.62521	5.4742	5.22259	4.97097	4.8497	5.27718	5.22223	5.60449	5.38651	5.49891	5.45176	5.51211	5.41329	5.60719	5.42797	5.52122	4.9886	4.84845	5.07453	5.48033	5.13727	5.18974	5.29794	5.31301	5.47163	4.87474	4.85874	5.05907	4.80486	5.25331	4.99328	5.22018	5.12905	5.17806	5.60057	5.79038	5.72294	5.28054	5.45004	5.4316	5.18008	4.75918	4.85921	5.07244	4.81105	5.31397	5.40855	5.49368	5.36639	5.57326	5.75117	5.7188	4.94761	4.8019	4.84928
DHRS2	ENSG00000100867.14	1.17986	0.818914	0.49437	0.326113	0.516193	1.08311	0.39069	1.34349	1.18899	0.18128	0.808765	0.670621	0.924259	0.876934	0.588164	1.08298	0.0564946	0.889551	0.800373	0.870781	0.607656	1.11431	0.673164	0.933504	0.371195	0.339023	1.15247	1.22032	0.77259	3.57658	3.67899	3.75207	3.79176	3.75079	3.74578	3.47503	2.94569	3.12626	3.69968	3.61973	3.54012	2.99737	3.33447	3.9748	3.79672	3.92979	3.50836	3.6245	3.88322	3.11886	2.7013	3.15605	3.57197	3.67413	3.53872	3.11108	3.3205	3.73947	3.99479	3.73625	3.48479	3.35622	3.50533	4.06724	3.10406	3.52752	3.55359	3.1193	3.21524	3.66683	3.44908	3.15997	3.44975	3.80131	4.11804	3.22463	3.63625	3.66321	3.99234	2.96486	3.05395	3.06755	3.74382	3.28367	3.11608	3.50189	3.77917	3.7504
SRP54	ENSG00000100883.11	0.483545	0.661718	0.751501	0.377949	0.531711	0.206007	1.21972	1.37608	1.16867	0.601096	0.688664	0.835496	0.661102	0.565878	0.154227	0.627028	0.121047	0.489822	0.448592	0.429515	0.801694	1.03468	0.978461	0.564639	1.02189	0.860582	0.311318	1.16136	1.11299	6.11511	6.29685	6.10235	6.36366	6.30492	6.28409	5.90394	6.10141	6.17438	6.50539	6.29894	6.05607	6.21781	6.25282	6.18809	5.99943	6.39732	6.35185	6.39512	6.28042	5.96353	5.99192	5.97868	6.35515	6.32536	6.28464	6.6162	6.26231	6.12605	5.837	6.19691	6.0922	5.97996	6.07497	5.72844	6.362	6.71584	6.58139	6.34483	6.34275	6.22595	6.12991	6.11726	6.05704	5.58066	5.8648	5.75671	6.08001	6.08206	5.94828	6.00357	6.26494	6.19548	6.15813	6.5856	6.38357	6.16586	6.66201	6.47738
CHD8	ENSG00000100888.12	-0.679002	-0.475568	-0.516208	-0.729926	-0.668119	-0.764905	-0.528961	-0.433089	-0.381156	-0.72862	-0.886424	-0.510026	-0.690901	-0.744784	-0.911219	-0.597916	-0.500086	-0.737198	-0.937712	-1.23345	-0.553442	-0.54251	-0.721889	-0.552832	-0.663273	-0.677635	-0.817389	-0.500382	-0.521262	7.53865	7.58638	7.50503	7.51203	7.67459	7.71314	7.94889	8.05663	7.97236	7.95802	7.8711	7.51504	7.71753	7.76187	7.34476	7.11936	7.55664	7.51658	7.83029	7.72487	7.82904	7.97191	7.99183	7.80251	7.95098	8.00581	8.04988	7.82194	7.83101	6.09799	6.34915	6.22716	6.02045	6.24482	6.18658	6.65827	6.86188	6.82955	6.46775	6.3199	6.22302	6.24336	6.26497	6.25543	5.67188	5.75978	6.2949	6.01773	6.13092	5.72977	6.51394	6.66774	6.50829	6.48802	6.52605	6.56652	6.47084	6.5599	6.54809
PCK2	ENSG00000100889.11	1.04996	0.854498	0.849592	0.789205	0.741535	0.636006	0.849158	1.05988	0.930419	0.815807	1.09734	0.894305	0.681176	0.797292	0.770191	0.914706	-1.11274	0.685842	0.824613	2.07003	0.898369	0.567713	0.652717	1.17124	0.619389	1.00409	0.81167	0.879899	0.679882	8.19787	8.13001	8.20897	6.65398	6.70133	6.90396	5.87596	5.60361	5.79641	5.90848	5.88146	5.96524	5.81082	6.01657	8.16111	8.14376	8.2749	6.82022	6.68102	6.79296	5.62013	6.0451	5.78522	5.74186	6.12519	5.67598	5.95219	5.92365	6.22339	8.48617	8.22286	8.2969	6.68153	6.68121	6.77831	5.96347	5.90184	5.96517	5.96263	6.0132	6.21714	6.09789	5.73034	6.0522	8.16964	8.29681	6.4005	6.74441	6.74398	8.10134	5.75684	5.85116	5.67628	6.15144	5.98292	5.91841	6.00221	6.0419	6.14162
KIAA0391	ENSG00000100890.15	-0.508825	-0.0799558	-0.228217	-0.329728	-0.471454	-0.725311	0.0670549	0.270003	0.130754	-0.108153	-0.282827	-0.442072	-0.701553	-0.59674	-0.614618	-0.478517	-0.404652	-0.470044	-0.48398	-0.814494	-0.399478	0.0423541	-0.150017	-0.269169	-0.243033	-0.371201	-0.240025	0.237028	0.057759	5.89702	5.95508	5.91919	6.15065	6.32056	6.32987	5.94761	6.04191	6.11692	5.92044	5.95252	6.26633	6.2778	6.22717	5.80441	5.91521	5.86915	6.11117	6.34884	6.22782	6.16167	6.005	6.08208	5.87726	5.98334	5.96561	6.28464	6.19343	6.29773	4.62653	5.11347	4.92932	5.05926	5.08745	4.8429	5.253	5.55026	5.48602	5.05063	4.8284	4.90803	5.0626	4.81459	4.86877	4.42813	4.67504	4.70285	4.87947	5.1032	4.65167	5.00054	5.28569	5.17041	4.84644	4.97865	4.83276	5.28295	5.6688	5.59383
DCAF11	ENSG00000100897.17	-0.21932	-0.305468	-0.0139888	-0.360307	-0.138044	-0.247674	-0.350819	-0.276791	-0.176061	-0.160577	-0.122122	-0.214526	-0.225547	-0.19544	-0.0265678	-0.379183	-0.128215	-0.312976	-0.378207	-0.156303	-0.146196	-0.193243	-0.065961	-0.154274	-0.36456	-0.257136	-0.165458	-0.262143	-0.443012	6.4991	6.55975	6.54446	6.68276	6.58719	6.6097	6.56035	6.38162	6.52295	6.0824	6.15749	6.31268	6.39933	6.36236	6.58117	6.6804	6.63058	6.68916	6.68651	6.70554	6.49726	6.56103	6.39217	5.9847	6.18644	6.24088	6.33018	6.38188	6.5082	5.51813	5.49262	5.76882	5.5608	5.68749	5.60037	5.44787	5.34317	5.58523	5.16017	5.17238	5.27371	5.3365	5.41212	5.40526	5.79294	5.53956	5.74071	5.61453	5.54664	5.78758	5.58941	5.60613	5.56455	5.06877	5.06022	5.22209	5.40307	5.35808	5.30353
PSMA6	ENSG00000100902.10	1.78182	2.45572	2.3552	1.99061	2.02323	2.27354	2.37047	2.55989	2.55062	2.3742	2.1768	1.96581	2.09553	2.13121	1.54396	1.65325	1.72527	1.80347	2.02238	1.88562	1.85977	2.61663	2.27096	1.9281	2.47413	2.44819	1.98361	2.23443	2.24455	8.29225	8.264	8.17839	8.39213	8.44282	8.13559	8.0068	7.90393	7.81984	7.93993	8.05567	8.27579	8.27429	8.1353	8.36112	8.39112	8.28856	8.29152	8.23354	8.25296	7.97379	7.70076	7.85189	8.08293	7.89286	7.87049	7.97181	8.14782	8.0204	9.31241	9.95806	9.77193	9.62109	9.70439	9.64747	9.61561	9.70216	9.6088	9.55247	9.594	9.47081	9.47994	9.60815	9.50486	9.14342	9.28272	9.25218	9.33334	9.49426	9.37692	9.0719	9.55573	9.36119	9.24937	9.60534	9.55702	9.19376	9.62059	9.50329
NFKBIA	ENSG00000100906.10	1.33156	1.17104	1.16614	1.22494	0.923625	1.08313	0.906188	0.906981	0.96971	0.749847	1.09331	1.10909	0.906264	0.810804	1.32901	1.43704	1.24761	1.109	1.25088	1.44607	1.47262	1.15721	1.33195	1.25369	0.908161	0.978122	1.33552	1.06816	0.993364	7.37716	7.43463	7.42132	7.33947	7.45246	7.41259	7.92246	7.89555	7.80113	7.43047	7.46439	7.12528	7.1476	7.31871	7.54062	7.57615	7.52189	7.42449	7.41191	7.46731	7.97808	7.88309	7.86483	7.35714	7.64118	7.59473	7.32432	7.24874	7.36923	7.94706	7.84401	7.82581	7.80275	7.61442	7.73407	8.06699	8.04087	8.00919	7.41866	7.56023	7.79604	7.47272	7.29221	7.36786	8.10797	8.25153	8.00785	7.77183	7.90114	8.15173	8.68905	8.27864	8.43513	7.84918	7.78769	7.81119	7.89819	7.55524	7.60094
EMC9	ENSG00000100908.13	1.35135	0.962051	0.938617	0.734491	0.587152	1.03105	0.414193	0.475494	0.204728	0.186077	0.535911	0.455413	0.828694	0.906011	1.27683	0.622092	0.449347	0.728207	0.873372	1.02816	0.274801	0.139807	0.390243	0.29263	-0.0141134	0.32007	0.273239	0.373425	0.346134	5.02262	4.78039	5.09335	5.34037	5.17129	5.16809	4.94947	4.89079	4.96343	5.28829	5.21884	5.34451	4.9396	5.07474	5.02455	5.25855	5.22961	5.22946	5.19233	5.067	5.14966	5.05112	4.90439	5.30715	5.2998	5.2297	4.98641	4.98748	4.98555	5.61231	4.98079	5.27031	5.31321	4.99678	5.43749	4.60201	4.60463	4.4065	4.71271	4.73652	4.9931	5.03827	5.00664	5.2191	5.53973	5.11899	4.9173	5.19601	5.30404	5.3335	4.6628	4.42927	4.53297	4.83812	4.52403	4.78811	4.498	4.59925	4.57003
PSME2	ENSG00000100911.15	2.61179	2.58003	2.51367	2.47305	2.30092	2.77013	2.85718	2.57267	2.69396	2.69764	2.80669	2.09436	2.39032	2.54354	2.54296	2.25858	1.72148	2.44962	2.46974	2.58851	2.83064	2.75866	2.88463	2.83715	2.89432	2.79142	2.62971	2.34508	2.20869	6.88486	6.81134	6.82195	6.83336	6.99078	6.90039	6.8679	6.91961	6.95924	6.75674	6.7522	6.8119	6.6718	6.5816	6.9634	6.92131	6.85523	6.91012	6.88464	6.7154	7.00764	6.8544	6.9684	6.90457	6.72874	6.77168	6.49256	6.5418	6.65862	8.73499	8.62971	8.57396	8.54475	8.53005	8.90886	8.96342	8.73063	8.89154	8.69273	8.7065	8.79723	8.14461	8.30046	8.36349	8.7447	8.41824	7.81505	8.59808	8.59273	8.54225	9.07662	8.8514	9.09137	8.98006	8.8614	8.80144	8.36061	8.12522	8.10565
BRMS1L	ENSG00000100916.13	0.519783	0.503385	0.68914	0.232409	0.660065	0.317657	0.241663	0.210619	-0.0243206	0.0848575	0.103284	0.551124	0.35005	0.28061	0.867501	0.229497	0.89493	0.531857	0.592389	0.276113	-0.0727605	0.675981	0.313486	0.137805	0.184674	0.104207	0.342652	0.250107	0.142042	4.86841	5.14851	4.87581	5.08923	5.06044	5.05398	5.21368	5.24754	5.18523	5.1408	5.28512	5.23028	5.49424	5.27639	4.73552	4.95542	4.69599	5.06434	5.10656	5.27091	5.32184	4.64635	5.07453	5.10428	5.13445	5.2859	5.35781	5.35669	5.24737	4.62653	4.89024	4.80329	4.55998	4.95885	4.60998	4.69368	4.6965	4.39925	4.464	4.77061	4.62675	5.01975	5.08264	4.79534	4.84137	4.42326	4.82927	4.83454	4.93729	4.78536	4.48742	4.56067	4.62636	4.48043	4.55747	4.62846	4.93881	4.84514	4.62776
TM9SF1	ENSG00000100926.14	-0.801238	-0.839009	-1.07321	-0.212991	-0.0607439	-0.564678	-0.938179	-0.978115	-0.901522	-0.696441	-0.203904	-0.351788	-0.511016	-0.344367	-0.532745	-0.16101	1.19712	-0.478825	-0.757998	-1.30667	-0.385251	-0.940032	-0.595022	-0.381751	-0.658844	-0.650254	-0.932747	-0.627839	-0.987895	6.46276	6.45941	6.41615	6.54327	6.50989	6.76383	6.46027	6.36013	6.24009	6.38289	6.21643	6.52291	6.44273	6.36348	6.43852	6.50904	6.49578	6.6558	6.60313	6.65635	6.48976	6.50577	6.4637	6.10146	6.34381	6.23732	6.55144	6.47825	6.64657	4.89986	4.85874	4.58128	5.56862	5.68749	5.43749	4.76044	4.62036	4.57691	4.92479	4.65673	5.25087	5.40946	5.17006	5.25746	5.14412	5.58638	6.93125	5.41532	5.08347	4.58802	5.34285	4.80408	5.10702	4.95805	4.92331	4.82541	4.85703	5.08875	4.89701
SEC23A	ENSG00000100934.14	-0.255431	-0.242053	-0.124375	-0.228974	-0.256978	-0.42804	-0.470912	-0.448285	-0.361936	-0.544009	-0.443565	-0.363539	-0.370988	-0.447981	-0.10046	0.0404544	-0.237567	-0.22759	-0.426852	-0.336578	-0.530144	-0.0735924	-0.459926	-0.393552	-0.311786	-0.611499	-0.221809	0.029756	-0.106705	7.27904	7.36415	7.14655	7.15227	7.11996	7.14975	7.25978	7.3916	7.32602	7.18406	7.32168	7.2551	7.31593	7.29539	7.04006	6.96269	7.10722	7.01699	7.20966	7.22508	7.24635	6.99126	7.26647	7.17686	7.15158	7.32231	7.2193	7.19905	7.17814	6.26195	6.36044	6.26052	6.16163	6.10132	5.96005	6.02721	6.18166	6.20243	5.87839	5.95509	6.11646	6.12991	6.18328	6.08576	6.17794	6.24149	6.108	6.02774	6.02115	6.12684	5.95455	6.15601	6.04489	6.02165	6.07814	5.94915	6.23583	6.46715	6.30978
GMPR2	ENSG00000100938.17	0.436631	0.309757	0.429496	0.355456	0.439646	0.495295	0.318351	0.418998	0.317827	0.29277	0.36416	0.260125	0.204953	0.392931	0.346106	0.464254	0.0305774	0.394553	0.592054	0.189946	0.331824	0.47785	0.392166	0.363248	0.225297	0.254269	0.35493	0.420558	0.419925	6.35639	6.46792	6.39715	6.10885	6.29919	6.23681	6.32816	6.38827	6.36156	6.52118	6.59386	6.47981	6.45372	6.3283	6.4633	6.4587	6.37188	6.32323	6.23667	6.36635	6.31223	6.22348	6.23151	6.37911	6.60061	6.50636	6.45878	6.40287	6.51352	6.03136	6.01602	6.06499	5.70265	5.97718	5.97045	5.88486	6.04561	5.91773	6.05229	5.99168	6.19636	5.97828	5.89702	5.95957	6.04775	6.16129	5.6408	5.95613	6.06707	5.79464	5.88239	5.93967	5.86202	5.9807	6.06425	5.99897	6.05206	6.06177	6.17179
PNN	ENSG00000100941.8	0.651147	0.939526	0.846081	0.754664	1.09479	0.723368	1.04764	1.59273	1.28474	0.849417	0.852824	1.20982	0.916315	1.16788	0.611347	0.992136	0.874788	0.871144	1.03809	0.62788	0.997791	1.31448	0.922245	0.811979	0.88186	1.04962	0.836296	1.48673	1.48851	6.53706	6.48341	6.63011	6.77601	6.61168	6.7027	6.5139	6.63194	6.79405	6.46516	6.34938	6.51378	6.73848	6.57774	6.37204	6.50904	6.85294	6.85944	6.78489	6.79296	6.53421	6.52518	6.53671	6.51276	6.38715	6.37649	7.05041	6.69428	6.6405	6.42655	6.66128	6.71454	6.76902	6.94481	6.66442	6.79988	7.46301	7.31714	6.55292	6.52855	6.44055	6.96195	6.89314	6.98397	6.22173	6.73952	6.96607	6.96893	7.06132	6.65919	6.77035	7.07801	6.6973	6.56308	6.50735	6.66445	7.12505	7.41936	7.36736
RABGGTA	ENSG00000100949.14	0.821393	0.444925	0.1931	0.274044	0.179969	0.16978	0.303096	0.486157	0.00286199	0.568746	0.541009	0.663789	0.625331	0.62824	0.645713	0.474479	-0.713112	0.311304	0.556698	0.293958	0.174544	0.0628911	0.336921	0.863693	0.34029	0.549705	0.167899	0.501123	0.286611	5.00467	4.95208	5.19706	4.86366	4.96592	5.04755	4.71693	4.36274	4.55258	4.75409	4.6681	4.68624	4.39516	4.58341	5.10653	5.17652	5.09877	5.12411	4.83749	5.03936	4.71759	4.90534	4.50862	4.4205	4.85466	4.32912	4.64571	4.66898	4.86172	5.06441	4.63535	4.6285	4.37605	4.38424	4.45567	4.25837	4.08724	3.79379	4.56118	4.28443	4.44745	4.58837	4.25884	4.45	4.99058	4.88934	3.624	4.67375	4.63253	4.57166	4.13048	4.20657	4.08389	4.52254	4.4333	4.11717	4.05195	4.40844	4.38667
NFATC4	ENSG00000100968.13	-0.160127	-0.646799	-1.04445	0.389306	-0.417202	-0.099376	0.0274252	-0.117826	-0.295988	-0.361227	0.396659	-0.150243	-0.531998	-0.735921	0.863254	0.736169	-0.903537	-1.0608	-0.464197	-0.0828509	-0.159316	-0.998109	-0.16195	0.00535543	0.21669	0.356169	-0.174866	-0.582717	-0.180644	2.95442	2.78745	3.18071	2.09924	2.51161	2.83464	2.57163	2.58714	2.75072	2.63158	2.37905	3.24887	3.09888	3.13872	2.46128	2.75345	2.7978	2.96233	2.7454	2.50876	2.78783	3.00444	2.68139	2.3333	2.29915	1.60869	3.29588	3.08853	3.04071	2.03264	1.379	1.37461	1.72689	1.33275	1.97361	1.83739	1.70765	1.69308	1.50869	0.845467	2.01405	2.33697	1.80522	1.64114	2.56287	2.72796	1.13261	1.13987	1.51955	1.66426	1.86685	1.24468	1.75778	1.577	1.75419	1.2032	2.35936	1.74416	2.09841
PCIF1	ENSG00000100982.11	0.210106	-0.204433	-0.154018	-0.442919	-0.649421	-0.35495	-0.922719	-1.05341	-1.08652	-0.721861	-0.532828	-0.451087	-0.210167	-0.272198	-0.224607	-0.161143	-1.18584	-0.813952	-0.487204	-0.58821	-0.84904	-1.15497	-0.861672	-0.33111	-0.803876	-0.595578	-0.611021	-0.52213	-0.645373	5.32121	5.22083	5.40786	5.43039	5.52318	5.72659	5.06797	5.00599	5.145	5.14895	5.06134	5.08993	5.04874	5.35293	5.38418	5.41324	5.49999	5.64577	5.49451	5.67058	5.16104	5.36685	5.11411	5.02019	5.25111	5.10636	5.56462	5.32562	5.39301	4.76966	4.25474	4.49218	4.22582	4.1121	4.60998	3.38359	3.19093	3.29682	3.66543	3.31102	3.76685	3.87718	4.07692	4.31908	4.39791	4.49044	3.55249	4.07016	4.24565	4.32071	3.55035	3.45022	3.49078	3.92742	3.68558	3.74912	4.19194	4.04184	3.98598
GSS	ENSG00000100983.9	0.967459	0.468013	0.526489	0.378601	0.330233	0.660824	0.655377	0.801904	0.696282	0.661391	1.10136	0.742134	0.68578	0.584126	0.750875	0.711536	-0.451897	0.620041	1.01764	0.605272	0.628419	0.514211	0.778693	1.11916	0.611989	0.673864	0.481283	0.404339	0.273795	5.57822	5.59454	5.53495	5.64892	5.48329	5.50035	5.21814	5.09975	5.15608	5.54145	5.34538	5.47565	5.33691	5.48866	5.49406	5.5248	5.6644	5.52088	5.36095	5.56549	5.31506	5.22879	5.21867	5.17512	5.64546	5.53234	5.42466	5.51101	5.65128	5.78402	5.30089	5.29978	5.26587	5.05187	5.39951	5.11186	5.14	5.0907	5.44119	5.34635	5.68509	5.45613	5.26104	5.31113	5.48328	5.47468	4.45085	5.37927	5.61694	5.40911	5.18182	4.98135	5.2357	5.53262	5.49579	5.44455	5.14428	5.15369	5.16341
MMP9	ENSG00000100985.7	1.60815	1.01059	0.77502	0.824272	0.28105	1.29299	0.714938	0.757521	0.013586	0.38338	1.04108	1.04109	1.22909	0.729345	1.57397	0.287997	1.80078	1.15624	0.704706	0.459048	1.28574	0.437368	1.053	1.0621	0.487633	0.402735	1.05678	0.604693	0.488954	1.51022	1.58351	1.74769	1.77202	1.96344	1.9291	1.67125	1.82499	2.00062	0.925609	0.765807	1.64457	1.45752	1.72414	1.3799	1.81516	1.15548	1.90165	2.15027	2.19476	1.61465	1.93521	1.41472	1.10713	1.32977	1.01783	1.83589	1.78405	2.12509	2.35671	1.83244	1.76106	1.83464	1.48283	2.46043	1.62453	1.82086	1.25255	0.547332	1.37501	1.04523	1.92401	1.92495	1.69183	2.19221	1.3415	2.1946	2.29623	2.09332	1.89215	2.13873	1.61093	1.70606	1.40758	1.05575	0.658912	2.13101	1.62708	1.85239
TRPC4AP	ENSG00000100991.11	0.947694	1.1691	1.08171	0.782912	0.803448	0.674411	1.04595	1.2544	0.959122	0.943003	1.1384	1.00116	0.808808	0.78762	0.928784	1.2493	0.25103	0.764594	1.02276	0.693788	1.26493	0.997113	0.991329	1.13318	1.08157	1.14551	0.671948	0.842778	0.650225	5.81082	5.76085	5.7415	5.7508	5.83387	5.99414	5.53319	5.47203	5.64204	5.57511	5.42691	5.75151	5.79578	5.82629	5.63738	5.74406	5.75737	5.79052	5.79589	5.84835	5.3353	5.64675	5.6025	5.35371	5.4907	5.52068	6.04465	5.87084	6.0748	5.99686	6.1683	6.06156	5.77206	5.87566	5.90689	5.81748	5.96478	5.8395	5.75646	5.60913	5.80365	5.99101	5.84294	5.85225	5.80451	6.23171	5.24674	5.79346	6.05699	5.78048	5.83857	5.8822	5.83218	5.72523	5.81061	5.90454	5.95495	5.95196	5.96336
PYGB	ENSG00000100994.11	0.227871	-0.0596526	-0.0459574	-0.10608	-0.135767	-0.384047	0.194598	0.330749	0.315418	0.214901	0.267492	0.167709	-0.21313	-0.120578	-0.315501	0.404448	0.0657571	-0.212805	-0.208714	-0.016631	0.569467	-0.107009	0.0523605	0.419984	-0.0989629	0.297803	0.0724856	0.218075	0.193609	7.16166	7.03699	7.15537	6.79997	6.88091	7.13161	6.44892	6.22249	6.40402	6.54454	6.546	6.68889	6.68235	6.96087	7.18215	6.92849	7.25077	7.05126	6.96537	6.93286	6.00834	6.64068	6.17234	6.41735	6.87036	6.43979	7.08478	6.99897	7.08475	6.62787	6.21568	6.34776	5.93224	5.98349	5.98591	5.88186	5.79158	5.95778	5.99778	5.81917	6.05184	6.09494	5.70756	6.07863	6.10499	6.57128	6.55487	6.0768	5.995	6.15457	5.81615	5.77201	5.46304	6.07568	6.00974	5.97594	6.3956	6.45539	6.5167
ABHD12	ENSG00000100997.18	0.852353	0.516053	0.494804	0.453526	0.0549564	0.37721	-0.188697	-0.488725	-0.567494	-0.187493	0.136194	0.187794	0.429949	0.123794	0.795181	0.337609	0.0312804	0.415383	0.505733	0.5494	-0.279099	-0.523064	-0.263028	0.177505	-0.137005	-0.141111	0.185084	0.166973	-0.012736	6.06056	6.02983	6.1723	6.17207	6.06085	6.11289	5.84166	5.84709	5.93155	6.0588	5.90483	5.97857	5.85709	5.94494	6.16209	6.22411	5.97712	6.04261	5.97865	6.16685	5.91055	6.05299	5.94005	5.72228	5.93062	6.02048	5.7361	5.85787	5.87646	6.15126	5.78423	5.90545	5.86394	5.35415	5.72844	4.89131	4.59671	4.6024	5.10965	5.24693	5.27937	5.40471	5.52539	5.30707	6.19562	5.80006	5.24674	5.69634	5.72273	5.9546	4.8698	4.76827	4.91537	5.13813	5.03196	5.11771	5.15952	5.26319	5.10207
PROCR	ENSG00000101000.5	1.03449	0.681377	0.574312	-0.382067	0.182165	-0.821035	0.0661949	-0.0481983	0.869223	-0.10193	0.753351	0.454964	0.62957	0.108264	0.819971	-1.17239	0.105505	0.0240735	0.540602	0.538144	0.511743	0.0870126	0.684821	0.481974	0.381284	0.544206	0.194572	0.151381	0.376553	1.93093	1.70374	2.01466	2.16288	1.74471	1.58269	2.26148	1.76083	1.58551	1.80677	1.78707	2.28287	2.16758	2.4874	1.6338	1.93405	1.78876	1.97273	1.48425	1.617	2.06602	2.23063	1.35724	1.59445	1.76895	1.42065	2.26908	2.10994	2.37931	2.20376	1.62346	1.82731	1.01915	1.16522	0	1.56602	0.950975	1.69308	0.94318	1.37501	1.77876	1.97618	2.0355	1.834	1.69211	0	1.13261	1.23515	1.26319	1.39349	1.81611	1.55598	1.2804	1.31477	1.38857	1.2032	1.70199	1.49967	1.99421
GINS1	ENSG00000101003.9	0.719036	0.692099	0.658655	0.583611	0.809212	0.903125	0.768133	0.539214	0.552838	0.435527	0.48557	0.629986	0.647643	0.745679	0.757105	1.10258	1.56344	0.674556	0.683897	-0.111984	0.347539	0.771455	0.37373	0.290585	0.525913	0.605916	0.555814	0.352233	0.496802	6.2043	6.27275	6.27067	7.0644	6.98812	6.98025	6.44512	6.54293	6.52152	6.44379	6.55946	6.86072	6.74856	6.68751	6.23488	5.96726	6.04976	6.80082	6.95086	6.96075	6.51364	6.41318	6.46879	6.65895	6.38358	6.5443	6.66441	6.67099	6.69184	6.16168	6.2032	6.16767	6.88635	7.03567	7.12171	6.4516	6.32049	6.3127	6.11766	6.45707	6.28337	6.72905	6.63455	6.67153	6.23033	6.30818	6.85155	6.71372	6.8731	6.08711	6.09952	6.42298	6.08087	6.18788	6.14784	6.38856	6.45857	6.26157	6.42699
NINL	ENSG00000101004.14	-0.0502499	-0.646866	-0.966823	-0.373969	-0.524556	-0.453185	-1.55113	-0.787502	-1.36973	-0.671971	-0.707836	-0.730276	-0.801027	-0.420361	0.223665	0.60114	-0.76284	-0.0505928	-0.682444	-0.193822	-0.649226	-1.21721	-1.10454	-0.0827578	-0.960748	-1.2159	-0.396198	-0.905086	-0.323959	4.43666	4.52692	4.44556	4.12302	4.16424	4.1276	4.19883	3.94585	3.91638	3.40525	3.82079	4.01577	4.07042	4.16661	4.51312	4.09773	4.44269	4.02557	4.1668	4.05868	3.91281	4.12426	4.16777	3.24974	3.87691	3.99162	4.21511	4.46173	4.24064	3.62475	3.11839	2.71708	2.98739	2.87802	2.91275	1.88604	2.3967	1.78499	1.97162	1.82778	2.3513	2.52383	2.50773	2.98459	3.97513	3.93722	2.91819	3.21332	2.72269	3.10321	2.50192	2.14539	2.30157	2.40533	2.1545	2.01406	3.05725	2.79499	3.15502
UQCC1	ENSG00000101019.21	1.08677	1.03666	1.30039	0.8354	0.732798	0.55928	1.22558	1.16286	1.10707	1.13181	0.921703	0.743136	0.764154	0.78056	1.05111	1.08823	1.14059	1.03266	0.829652	1.13329	1.34745	1.00966	1.15874	1.17483	1.00847	1.14467	0.898534	1.36835	0.696278	5.09225	5.09454	4.9	5.17275	5.13956	5.3775	4.84367	4.98859	4.89892	4.92045	5.04995	5.21909	5.14003	5.10188	5.0422	5.14811	5.15453	4.9368	5.20155	5.16937	4.94974	4.86288	4.87909	4.83571	4.86832	4.88314	5.21404	5.01889	5.0121	5.41736	5.36954	5.43873	5.24649	5.1107	5.17512	5.3076	5.38979	5.24433	5.2906	5.63712	5.20999	5.20057	5.14253	5.12078	5.33166	5.47468	5.53346	5.20781	5.26954	5.54101	5.53553	5.11089	5.27617	5.24888	5.11514	5.26616	5.35091	5.62558	4.94672
ZMYND8	ENSG00000101040.19	-0.306512	-0.731816	-0.789286	-0.837552	-0.8695	-0.818986	-0.666857	-0.529509	-0.740229	-1.15938	-1.17995	-0.591375	-0.955931	-0.988568	-0.631413	-0.201429	-1.05458	-0.787112	-0.67531	-0.897438	-0.62631	-0.926276	-0.892247	-0.410806	-0.766692	-1.02938	-0.662879	-0.492206	-0.437964	6.61838	6.70369	6.63733	6.60184	6.71861	6.6914	6.40653	6.36418	6.2879	6.51015	6.58599	6.5968	6.84459	6.85239	6.55528	6.50264	6.67545	6.69048	6.86349	6.76159	6.22632	6.40704	6.29411	6.24832	6.53148	6.6671	7.10092	7.04165	7.02175	5.55021	5.21022	5.08638	5.00263	5.08745	5.11076	4.97801	5.07302	4.78601	4.58911	4.90714	4.64439	5.24377	5.12701	5.10217	5.16221	5.53956	4.85921	5.14171	5.42653	5.10249	4.83836	4.71911	4.64021	5.07586	5.00313	4.87606	5.67639	5.78779	5.82213
IFT52	ENSG00000101052.12	0.234828	0.754173	0.532518	0.278894	-0.0328907	0.229096	-0.359216	-0.353708	-0.206766	-0.446586	0.0707806	0.193765	-0.058889	0.117606	0.188644	0.386482	-0.719921	0.193834	0.0342526	0.322121	-0.167902	0.102471	-0.122597	-0.348205	-0.217778	-0.278518	-0.0155611	-0.229121	-0.0395323	4.81586	4.45449	4.7715	4.72824	4.69619	4.61905	4.52131	4.36813	4.39933	4.58417	4.50525	4.44507	4.67424	4.43339	4.80953	4.89807	4.7062	4.6636	4.63455	4.72055	4.38362	4.15391	4.42017	4.4683	4.34088	4.31568	4.5802	4.57172	4.53551	4.28903	4.44701	4.54236	4.24547	3.90164	4.08649	3.40043	3.25277	3.43091	3.37593	3.54569	3.81438	3.87718	3.85369	3.78934	4.23652	4.5229	3.22463	4.09578	3.90714	4.28101	3.45406	3.49472	3.53592	3.35844	3.36144	3.27551	3.80298	3.58095	3.73432
MYBL2	ENSG00000101057.15	-1.84825	-2.26248	-2.27222	-2.20535	-2.28485	-2.27328	-2.47471	-2.60875	-2.58431	-2.02818	-2.14345	-2.11122	-2.07696	-2.31928	-1.91587	-1.93818	-1.98447	-2.01575	-1.70512	-2.64447	-2.23338	-2.60479	-2.41398	-1.71233	-2.52199	-2.21908	-1.89199	-2.04235	-2.21411	8.31062	8.3014	8.4726	8.91733	8.84195	8.94724	8.43744	8.40872	8.52403	8.52978	8.43278	8.52213	8.4513	8.5566	8.41121	8.45962	8.43775	8.98919	8.84439	8.8426	8.42906	8.74214	8.57904	8.08676	8.65712	8.54926	8.43228	8.47281	8.68517	5.70072	5.27726	5.43873	5.95032	5.79544	5.9123	5.20108	5.03832	5.17806	5.73995	5.28281	5.52767	5.64926	5.61268	5.47566	5.73368	5.75978	5.69162	6.21177	6.37762	5.43647	5.43402	5.3757	5.4034	5.61278	5.37347	5.56852	5.77863	5.6688	5.70941
NDRG3	ENSG00000101079.20	-0.16415	-0.084514	-0.0456785	-0.103566	-0.515223	-0.120371	-0.273254	-0.371537	-0.684837	-0.291051	0.0642266	0.0734707	-0.194436	-0.18004	0.211251	-0.119989	-0.215496	-0.000454319	-0.0895444	-0.293751	-0.395463	-0.367187	-0.0394802	-0.122268	-0.0986487	-0.0118283	-0.0176486	-0.028206	-0.0803544	5.28895	5.14851	5.30969	5.25899	5.306	5.24601	5.1166	5.265	5.20671	5.34615	5.18453	5.25969	5.54908	5.36194	5.1999	5.16035	5.02181	5.32085	5.38544	5.43369	5.20204	5.10372	5.10104	5.20646	5.17348	5.19342	5.40351	5.25483	5.43005	4.36314	4.30234	4.50236	4.39377	4.02912	4.36399	4.08168	4.1318	3.76021	4.29345	4.35354	4.4871	4.57151	4.59299	4.42024	4.6495	4.27871	4.04466	4.55874	4.53424	4.37828	4.04492	3.97488	4.2999	4.32254	4.31317	4.41994	4.6242	4.46497	4.58804
C20orf24	ENSG00000101084.17	1.24909	1.08715	1.18448	0.582881	0.92727	0.828556	-0.56251	-0.763893	-0.784061	-0.666378	0.225739	0.556326	0.382931	0.716871	1.22451	1.3424	0.980844	0.40683	0.620431	0.945425	-0.757581	-0.993524	-0.662631	-0.391252	-0.500415	-0.356598	0.456003	-0.00785478	-0.146614	7.20317	7.17514	7.17285	7.18807	7.14813	7.16914	7.31291	7.20151	7.28538	6.91447	6.79945	7.2642	7.23939	7.13649	7.19404	7.24924	7.15212	7.26902	7.16164	7.08255	7.46497	7.18536	7.34987	6.73615	6.77841	6.65114	7.00745	7.09236	7.20716	7.6906	7.50063	7.59568	7.0093	7.31375	7.23603	5.98875	5.67596	5.73966	5.48643	5.89067	6.26353	7.05887	6.86066	7.09171	7.6569	7.82999	7.37131	6.91419	7.02041	7.26632	5.94573	5.43018	5.92559	5.58324	5.51634	5.53289	6.70179	6.32285	6.29889
NFATC2	ENSG00000101096.19	-0.628451	-0.672453	-1.161	-0.610448	-1.04935	-1.23835	-1.07934	-0.658954	-0.377408	-0.783118	-0.578981	-0.799814	-0.85294	-1.0647	-1.39027	-0.672145	-0.80408	-0.942569	-1.05671	-1.51395	-0.658258	-0.592272	-0.883619	-0.588532	-0.806872	-0.700976	-0.891422	-1.02034	-0.836803	4.12731	4.12184	4.28491	4.40545	4.63379	4.33727	4.06646	4.08337	3.95919	3.45868	3.7754	4.50772	4.53628	4.81095	4.1959	4.04587	4.09435	4.20604	4.43527	4.45366	4.07406	4.17141	4.34084	3.56319	3.8565	3.8403	4.60923	4.66898	4.54593	2.73721	2.68773	2.36225	3.03335	2.82279	2.33727	2.22547	2.66276	2.82013	1.91391	2.01007	2.43476	2.94625	2.92168	2.98459	2.04398	2.61207	2.52861	2.50182	2.6169	2.17806	2.65414	2.81748	2.69557	2.21301	2.28797	2.37767	2.95615	2.88698	2.94747
RIMS4	ENSG00000101098.12	-0.820362	-1.38707	-1.40757	-1.78278	-1.607	-1.73482	-2.20068	-2.60421	-2.7439	-1.84241	-1.55136	-1.4616	-1.72712	-1.74811	-0.89453	-0.751578	-0.421685	-1.25522	-1.60792	-1.40372	-1.9176	-2.59458	-2.22968	-1.7913	-2.39627	-1.79062	-1.46845	-1.35452	-1.67266	5.71032	5.66041	5.75317	6.22334	6.11569	6.28682	5.84455	6.05868	6.0902	5.34615	5.16706	6.18049	6.12288	6.27564	5.71095	5.63128	5.71079	6.30269	6.1599	6.13293	5.95701	6.32861	6.13862	5.04562	5.53847	5.40489	6.28206	6.27862	6.38593	4.1283	3.51168	3.58394	3.6789	3.74703	3.79034	2.88222	2.69282	2.58465	2.74208	2.8826	2.85404	3.95724	3.6341	3.76587	4.05476	4.11804	4.52745	4.28581	3.79033	3.96755	3.27776	2.97237	3.14728	2.49266	2.38054	2.85261	4.05195	4.16244	3.95161
PABPC1L	ENSG00000101104.12	-0.539512	-0.729593	-0.188323	-0.430392	-1.09952	-0.366836	-0.537082	-0.951402	-0.311474	-0.663027	0.177165	-0.340914	-0.170292	-0.698135	-0.237065	0.31612	-0.906663	-0.585793	0.0120456	1.4389	-0.190215	-0.438972	-0.00400273	-0.316471	-0.371398	-0.312425	0.131874	-1.03633	-0.649027	4.03838	3.94607	4.0884	3.02669	3.54339	3.01691	3.23184	3.58735	3.49552	3.65459	3.13604	3.4789	3.66965	3.42321	3.4483	3.79672	3.42751	2.75614	2.84293	2.98508	3.00555	2.96484	2.99579	3.23876	2.88724	2.98087	2.69758	3.22945	2.85205	2.73721	2.45482	3.13842	1.83464	1.68221	1.88842	1.9331	1.87429	2.42239	2.22991	1.76152	2.55155	2.37633	2.7377	1.96342	2.44958	3.35118	1.75919	1.40869	2.09332	3.66233	2.05367	1.76422	2.23013	2.16063	1.75419	1.90679	2.06779	1.43147	1.44137
STK4	ENSG00000101109.11	-0.676124	-1.01698	-0.674388	-0.708634	-0.715709	-0.714073	-0.956472	-1.05513	-0.954056	-0.877551	-0.772903	-0.583966	-0.762709	-0.583817	-0.7469	-0.388756	-0.904311	-0.881784	-1.09181	-0.875601	-0.986956	-0.791932	-0.923092	-0.794373	-0.90525	-0.908535	-0.937846	-0.956983	-0.843661	6.20744	6.30796	6.27992	6.3014	6.14635	6.09896	6.69614	6.63418	6.57756	6.65597	6.64018	6.43215	6.57445	6.49827	6.15805	6.03976	6.19342	6.04674	6.20187	6.31972	6.47463	6.52971	6.56554	6.45935	6.55911	6.70753	6.54716	6.59617	6.47314	4.76966	4.52933	4.84387	4.83111	4.66898	4.62323	4.97801	4.81739	4.86185	5.01676	4.98906	5.10562	5.08653	5.05008	5.1528	4.6495	4.88934	4.52745	4.4033	4.34839	4.68247	4.72602	4.97612	4.8808	4.90332	4.8922	5.03734	4.84765	4.87754	4.86782
SALL4	ENSG00000101115.12	-0.980147	-1.46913	-1.63516	-1.20594	-1.34082	-1.65914	-1.05869	-1.33396	-1.67326	-1.00175	-1.48867	-2.26995	-1.49673	-1.51822	-1.20097	-1.94395	-2.50043	-1.28849	-1.41715	0.118325	-1.68047	-1.20758	-1.30151	-1.24379	-0.88598	-1.3197	-1.42217	-1.5337	-1.59027	5.2407	5.2671	5.30969	4.24565	4.46487	4.62339	3.44488	3.61484	3.55255	3.67731	3.39806	4.01577	3.96681	4.02067	5.39795	5.43356	5.25534	4.55197	4.62086	4.84151	3.77141	3.4681	3.60192	2.99948	3.44724	3.45539	4.04343	4.34266	4.29107	3.4989	3.03632	2.91288	2.27805	2.3624	2.20259	1.62453	1.51922	1.11763	1.91391	1.08106	1.14773	0.984162	1.70842	1.74079	3.43532	2.72796	1.99326	2.50182	2.44206	4.19818	1.32928	1.49887	1.53875	0.994034	1.7996	1.37404	1.8596	2.0473	1.93914
ADNP	ENSG00000101126.15	-0.626766	-0.479322	-0.447092	-0.588694	-0.437608	-0.588249	-0.935608	-1.09583	-1.03696	-1.03051	-1.17961	-0.405672	-0.470193	-0.60569	-0.605626	-0.229341	-0.741515	-0.512395	-0.735265	-0.842747	-0.956823	-0.909624	-0.977612	-0.67968	-0.787136	-0.819968	-0.841803	-0.466204	-0.440388	7.57072	7.65386	7.52801	7.57771	7.70526	7.66036	8.14684	8.22065	8.1902	8.10666	8.13464	7.57405	7.75578	7.77457	7.43437	7.28044	7.5604	7.65944	7.8293	7.76445	8.10778	8.20326	8.23809	7.97125	8.10492	8.27461	8.12826	7.89729	7.84796	6.1823	6.41288	6.31926	6.22736	6.50599	6.31046	6.44957	6.36317	6.39158	6.31449	6.10291	6.19337	6.40672	6.52393	6.40723	6.06708	6.28944	6.05723	6.38539	6.33238	6.16005	6.3893	6.53198	6.49882	6.52991	6.55613	6.69298	6.5248	6.66943	6.64591
PFDN4	ENSG00000101132.9	1.80051	2.58057	2.46195	2.12972	2.09061	2.00729	2.50234	2.5774	2.49743	2.54652	2.51406	2.21072	2.42559	2.36162	2.01574	1.69982	1.74893	1.74372	1.99492	2.30269	2.39752	2.93952	2.79757	1.59617	2.80049	2.64224	2.1864	2.36028	2.17965	9.03513	8.88775	8.97456	8.96831	9.00025	8.73944	8.60573	8.53488	8.48464	8.46066	8.4703	9.12577	9.05182	8.83513	9.07183	9.11942	8.85143	8.95941	8.82712	8.7951	8.61611	8.33075	8.4895	9.14365	8.38192	8.42649	8.66288	8.79966	8.7679	10.074	10.7067	10.6749	10.3364	10.3292	9.98507	10.3464	10.3506	10.2204	10.2455	10.4701	10.2227	10.5748	10.7158	10.4351	10.3259	10.0576	9.8387	9.94148	10.0604	10.3361	10.252	10.5086	10.5254	9.97816	10.4208	10.3071	10.0876	10.3983	10.1859
CSTF1	ENSG00000101138.11	0.341857	-0.168501	-0.159084	-0.337056	-0.386835	-0.388688	-0.165062	-0.124232	-0.174255	-0.0562614	-0.136793	-0.195126	-0.322345	-0.582953	-0.32468	-0.438135	-1.27466	-0.405048	-0.368371	-0.85778	-0.339913	-0.168645	-0.262413	-0.490484	-0.0489122	-0.202645	-0.446482	-0.242965	-0.0800247	6.2568	6.38642	6.39609	6.65951	6.61052	6.65378	6.67681	6.74197	6.68986	6.43215	6.38759	6.71435	6.64448	6.75745	6.31873	6.27568	6.27572	6.66119	6.7674	6.72193	6.73927	6.57644	6.74011	6.4629	6.37045	6.524	6.82504	6.76661	6.7289	5.837	5.45626	5.47535	5.5608	5.46203	5.50343	5.75009	5.85609	5.75395	5.61423	5.60441	5.48914	5.75756	5.56048	5.41284	5.2324	5.07589	4.23941	5.49448	5.63737	5.10249	5.6377	5.64614	5.71604	5.21076	5.55988	5.55969	5.6169	5.76199	5.88722
BMP7	ENSG00000101144.12	0.416658	-0.0695928	-0.286443	0.307706	-0.0448029	-0.00266538	-0.176272	-0.336345	-0.341005	-0.0870243	0.0716967	0.160975	0.387713	0.0636021	0.447037	0.097826	-0.217291	0.386059	0.0869048	-0.548231	-0.0530556	-0.625819	-0.207374	0.424849	-0.0708846	0.0763458	0.143211	0.0409489	-0.151344	9.8177	9.84338	9.94733	10.4216	10.3726	10.5489	10.1323	10.0614	10.1638	9.82525	9.71256	10.3647	10.1942	10.4095	9.90899	9.90935	9.90484	10.4575	10.3781	10.4625	10.0647	10.3732	10.1353	9.55929	9.87515	9.7319	10.3234	10.2911	10.436	9.4727	9.01213	8.89923	9.96764	9.56617	9.78455	9.19434	8.96343	9.06113	8.97657	8.8187	9.0226	9.76399	9.82026	9.71147	9.59437	9.24552	8.9259	10.0819	9.70337	9.15264	9.25003	8.98576	9.16624	9.22248	9.04261	9.04659	9.70495	9.57044	9.52303
RAE1	ENSG00000101146.12	0.484548	0.814878	0.765773	0.799863	0.641561	0.555359	0.835404	0.76612	0.699915	0.744058	0.763319	0.725324	0.798031	0.614663	0.325705	0.615064	0.677401	0.738484	0.428624	0.0204965	0.588291	0.785251	0.740083	0.715445	0.671552	0.661754	0.591636	0.645126	0.681757	7.21492	7.14802	7.11267	7.47334	7.49633	7.57012	7.41754	7.511	7.61285	7.71274	7.63165	7.45352	7.30307	7.3887	7.16211	7.22321	7.20048	7.49712	7.62455	7.60567	7.48473	7.44122	7.50761	7.68656	7.73967	7.76753	7.39806	7.40104	7.45051	6.93781	7.20124	7.11678	7.51155	7.37623	7.36382	7.49129	7.51546	7.55111	7.69514	7.64997	7.63332	7.41719	7.33944	7.24171	6.72616	7.07662	7.11623	7.47395	7.29152	6.86451	7.31137	7.46482	7.48604	7.64035	7.64957	7.66763	7.22804	7.28451	7.37061
TPD52L2	ENSG00000101150.17	0.566556	0.0987191	0.236855	0.364233	0.291096	0.221581	-0.309034	-0.386592	-0.577701	-0.348141	-0.278095	-0.0127897	0.133383	0.269285	0.709549	0.474304	-0.567458	-0.00426989	0.192333	0.226019	-0.590435	-0.686641	-0.546254	-0.0459129	-0.300594	-0.553183	0.0112478	-0.234792	-0.277569	7.27155	7.30121	7.32019	7.37768	7.27985	7.35058	6.92226	6.9433	6.96555	7.25279	7.28895	7.4254	7.3929	7.353	7.39284	7.15243	7.23675	7.33627	7.22255	7.25918	6.8837	6.90497	6.79796	6.99871	7.22971	7.28746	7.31868	7.36788	7.43588	7.07645	6.63827	6.79538	6.98026	6.80928	6.8105	5.85156	5.79505	5.62619	6.143	6.2461	6.24919	6.65095	6.76462	6.86063	7.34073	6.86508	5.90763	6.57034	6.65323	6.72354	5.53161	5.45667	5.49005	6.19115	6.16746	5.97262	6.56827	6.37143	6.39665
DNAJC5	ENSG00000101152.10	-1.1484	-1.48575	-1.52274	-1.27994	-1.47293	-1.79568	-1.67324	-1.56729	-1.77225	-1.7556	-1.75495	-1.05355	-1.1388	-1.47707	-0.705791	-1.4841	-3.05334	-1.64828	-1.15757	-1.64282	-1.3753	-1.70413	-1.79132	-1.45765	-1.90229	-1.66321	-0.949716	-1.12526	-1.33846	6.6522	6.57297	6.65964	6.55369	6.50989	6.82341	6.53731	6.46075	6.55261	6.49584	6.377	6.453	6.51141	6.64386	6.64753	6.66902	6.73319	6.69574	6.70608	6.72519	6.27778	6.69008	6.45345	6.11504	6.64393	6.37649	6.50143	6.57652	6.63807	4.74215	4.32556	4.37524	4.5121	4.2753	4.26607	4.10242	4.1318	4.01871	3.97858	4.04079	3.86038	4.63779	4.61095	4.40514	5.18008	4.42326	2.91819	4.28581	4.78686	4.32071	4.14082	4.2243	3.90047	3.89573	3.97998	3.95161	4.79006	4.68961	4.53795
NELFCD	ENSG00000101158.13	0.859748	0.645194	0.669084	0.799453	0.755027	0.561826	0.807897	0.634615	0.633386	0.688976	0.826643	0.458163	0.530006	0.617793	0.940868	0.924291	0.746787	0.68716	0.52914	0.428004	0.634508	0.600419	0.610897	0.755976	0.816366	0.707796	0.443961	0.43915	0.208927	7.19765	7.15331	7.15537	7.35317	7.41253	7.50529	6.95338	7.09413	7.02117	7.10561	7.03146	7.47013	7.48149	7.47322	7.12532	7.07907	7.17987	7.37204	7.50238	7.527	7.12371	7.08504	7.16753	7.0309	7.03001	7.14467	7.54211	7.40921	7.54055	7.29574	7.03685	7.0628	7.39097	7.4059	7.30545	6.99962	6.96708	6.8929	7.03293	7.08562	7.09645	7.16664	7.24984	7.32936	7.30454	7.24171	7.165	7.29754	7.26986	7.19334	6.99656	6.92381	7.01677	7.02522	7.08472	7.09081	7.22442	7.08671	6.98782
PRPF6	ENSG00000101161.7	0.335134	0.122472	0.258379	-0.441696	-0.341666	-0.62054	-0.24349	0.319606	0.444889	-0.0710887	-0.145652	-0.47174	-1.09589	-0.758588	-0.196227	0.839829	-0.509043	-0.234863	-0.190511	-0.185482	-0.110304	-0.23545	-0.410167	0.072911	-0.34798	0.213453	-0.296932	0.667877	0.585614	6.52452	6.45656	6.35402	6.57139	6.55628	6.82717	5.92594	5.88144	6.00081	5.58716	5.70143	5.92679	6.05232	6.22594	6.33672	6.18269	6.60534	6.60216	6.62956	6.55385	5.68466	6.2443	6.06423	5.63911	6.08335	5.68384	6.30632	6.05635	6.30542	6.09799	5.81737	5.85075	5.36804	5.45296	5.44497	4.92079	5.43939	5.68404	4.75441	4.79567	4.79413	4.69339	4.19477	4.70569	5.37884	6.26086	5.33464	5.60564	5.6774	5.60671	4.8127	5.24719	4.89241	4.95036	4.97371	5.13564	5.24773	5.96257	6.12937
PRELID3B	ENSG00000101166.15	0.552422	0.832794	0.728185	0.648961	0.798265	0.855354	0.743635	0.41266	0.336374	0.312719	0.322799	0.639071	0.680426	0.73361	0.841805	0.395546	-0.0405839	0.314903	0.384221	0.900804	0.205035	0.7919	0.551209	-0.210593	0.532966	0.235277	0.419614	0.410354	0.614313	8.52158	8.52971	8.49263	8.33673	8.29441	8.25382	8.46634	8.64062	8.60714	8.38418	8.53404	8.44019	8.53389	8.33778	8.50607	8.56086	8.46005	8.27316	8.33655	8.37234	8.63086	8.33334	8.4531	8.72079	8.36063	8.47829	8.21039	8.39714	8.21579	8.31234	8.60085	8.45915	8.22404	8.33102	8.34751	8.44832	8.29162	8.18186	7.93524	8.06921	8.09518	8.31761	8.45266	8.30973	8.58622	8.19475	7.65781	7.8264	7.95911	8.51149	8.07424	8.36358	8.24265	7.74854	8.13194	7.95191	7.86835	8.04584	8.06845
MTG2	ENSG00000101181.17	-0.23136	-0.53703	-0.686342	-0.335226	-0.512684	-0.546114	-0.733221	-0.228317	-0.424542	-0.410057	-0.336691	-0.265997	-0.348017	-0.552802	-0.919048	0.343538	-0.872577	-0.969653	-0.441365	-0.597903	-0.127339	-0.595461	-0.466177	0.118705	-0.850728	-0.418349	-0.390181	-0.504859	-0.600278	4.35402	4.39024	4.50591	4.3789	4.42331	4.4586	4.35291	4.30204	4.04914	4.18509	4.09655	4.47674	4.53628	4.57569	4.53821	4.40271	4.55243	4.7969	4.4713	4.59327	4.00834	4.43076	4.35559	3.95412	4.36034	4.14384	4.62961	4.65405	4.94282	3.361	3.09155	3.05791	3.28202	3.14897	3.15083	2.85803	3.31206	2.86294	3.01337	2.81886	2.9982	3.44908	3.4266	3.26123	2.8575	3.98459	2.91819	3.06559	3.26828	3.23371	3.11935	3.07364	3.12776	3.31117	2.74795	2.96384	3.47777	3.38753	3.58088
PSMA7	ENSG00000101182.14	1.38363	1.4876	1.40055	1.19303	1.43995	1.40638	1.10626	0.833054	0.896022	0.936109	0.902104	1.24262	1.44345	1.21433	1.3206	1.07785	1.34101	1.16269	1.09719	1.08263	0.736557	1.18168	1.08252	0.756045	1.00787	0.87332	1.17345	1.21151	1.05937	7.76554	7.69252	7.70191	7.9386	7.84852	7.81039	7.72568	7.75491	7.64271	7.71754	7.6437	7.91295	7.81984	7.8767	7.82051	7.71615	7.7902	7.8696	7.8288	7.83899	7.87412	7.5831	7.7213	7.80856	7.6362	7.60443	7.73318	7.77442	7.75502	8.38752	8.41847	8.3408	8.36997	8.52681	8.45511	8.07029	7.82631	7.77707	7.89199	7.97914	7.78415	8.39391	8.50163	8.32938	8.37945	8.03234	8.36955	8.27063	8.16434	8.15996	7.84902	8.00312	8.04216	7.80295	7.88241	7.71609	8.14498	8.22428	8.05273
SLCO4A1	ENSG00000101187.15	0.176772	0.219754	-0.327208	-0.0124299	-0.238761	0.121527	-0.575556	-0.337184	-0.287326	-0.529917	0.304404	-0.117422	0.043651	-0.111808	-0.0909031	-0.0246006	-0.251078	0.299914	0.435735	-0.334922	-0.143686	-0.775879	-0.450144	-0.290869	-0.760908	0.2456	0.216986	-0.267052	-0.679099	4.32539	4.32923	4.35221	4.20087	4.43382	4.54335	4.75429	4.54046	4.53571	4.2772	4.08915	4.59686	4.46201	4.65112	4.2271	4.33949	4.23736	4.42464	4.38218	4.41116	4.5313	4.81172	4.80578	3.98073	4.36034	3.89554	4.5802	4.52873	4.87004	3.7405	3.78733	3.26334	3.42679	3.4334	3.90322	3.41708	3.44162	3.48673	2.98563	2.94364	3.63189	3.71778	3.74401	3.77765	3.37454	3.55324	3.22463	3.9629	4.05626	3.31458	3.62595	3.27418	3.59398	2.92821	2.83777	3.37948	4.03553	3.50002	3.42928
NTSR1	ENSG00000101188.4	-0.599805	-0.578973	-0.419654	-0.80346	-1.16168	-1.04232	-1.46599	-0.537942	-1.41512	-0.233127	-0.340296	-0.974121	-0.735082	-0.876713	-0.489717	-1.0535	2.04986	-0.820384	-0.674902	-0.78267	-0.110106	-0.879241	-0.516099	-0.218306	-0.399241	-0.321078	-1.08837	-1.35629	-1.49203	1.96102	2.18898	2.36678	2.16288	2.27513	2.34041	2.80317	1.91619	2.32259	1.20117	1.78707	2.61425	2.24555	2.47084	2.17168	1.81516	2.18903	2.39125	1.98919	2.16948	1.96572	2.06573	1.71846	1.20065	1.88098	1.08273	2.31007	2.66089	2.71101	0.599559	0.848347	1.18547	0.597758	0.351797	0.536433	0.575522	0.616588	0.145815	0.206385	0.399159	0.685113	0.878471	0.748812	0.832468	0.920305	0	3.47724	0.809213	0.552627	0.625154	1.09395	0.424829	0.440704	0.22069	0.720086	0	0.460043	0.542944	0.457328
MRGBP	ENSG00000101189.6	-0.254767	-0.534167	-0.291457	-0.206941	-0.208997	-0.290296	-1.19355	-1.12846	-1.10845	-0.982254	-0.981424	-1.06708	-0.913545	-0.861111	-0.178922	-0.234978	-0.239342	-0.820278	-0.972427	-0.299794	-1.56089	-0.987118	-1.25058	-0.995736	-1.1678	-1.19782	-1.0263	-1.22034	-1.10299	5.89117	6.01248	6.01229	6.08235	6.10423	6.10517	6.01586	5.98863	6.0998	5.86956	5.89	6.43377	6.25912	6.23944	6.02902	6.07253	5.9183	6.186	6.13123	6.04532	6.1541	5.95535	5.96912	5.63702	5.93873	5.87003	6.1738	6.35906	6.2869	4.87474	4.71665	4.95918	5.11375	5.13358	5.05321	4.06065	4.09851	4.22969	4.12564	3.95444	4.14692	4.60503	4.58392	4.61667	5.08844	5.07589	4.9173	4.60407	4.39715	4.98387	3.83155	4.20657	3.95688	3.87962	4.00927	3.91055	4.38584	4.37706	4.42225
TCFL5	ENSG00000101190.12	-1.54148	-2.24208	-2.37363	-1.98735	-2.32162	-2.29391	-2.95633	-1.97423	-2.18479	-1.93311	-1.74198	-2.62593	-2.50029	-2.61547	-1.40952	-3.43818	-2.86522	-2.25439	-2.1282	-2.06433	-2.68152	-2.23387	-2.34055	-1.79791	-2.05543	-2.36658	-2.16468	-2.51421	-2.59975	5.04034	5.23087	5.14487	5.10146	4.99458	4.94399	4.94947	4.71146	4.54136	4.77531	4.89727	5.08171	5.1869	5.11792	5.11489	5.21617	4.75948	5.07245	5.05999	5.00405	4.53713	4.55151	4.64095	4.42535	4.57127	4.91913	5.05735	5.2045	5.0565	2.73721	2.22713	2.00958	2.35245	1.9113	1.88842	1.23149	1.97557	1.59491	2.08054	2.17189	2.39363	1.69412	1.92495	1.74079	2.94371	1.01633	1.13261	2.0564	2.17013	2.17806	1.09395	1.55598	1.53875	1.86578	1.75419	1.79089	2.13101	1.92863	1.69509
DIDO1	ENSG00000101191.16	-0.586344	-0.74603	-0.911988	-0.70862	-0.79096	-1.20093	-0.831658	-0.501776	-0.498511	-0.459748	-0.740683	-0.653415	-0.929607	-1.15134	-0.626805	-0.17454	-0.701736	-0.808208	-1.06939	-0.458017	-0.719654	-1.00955	-1.16613	-0.460992	-0.863878	-0.854055	-1.07953	-0.64921	-0.777887	6.45617	6.61447	6.63282	6.70698	6.77957	6.98614	6.86932	6.8974	6.81635	6.50062	6.59517	6.65884	6.71812	6.80363	6.60363	6.19663	6.54213	6.92812	6.98241	6.91965	6.75062	7.13496	7.03978	6.31258	6.76295	6.8378	7.10311	6.96208	7.03661	5.10817	5.10678	4.95918	5.2367	5.22696	5.02356	5.276	5.63397	5.55618	5.27922	5.10717	5.09283	5.24377	5.02685	4.89064	5.21517	5.26043	5.07874	5.35825	5.15136	5.69998	5.26931	5.36375	5.11199	5.08993	5.13742	5.22209	5.26193	5.55121	5.49706
GID8	ENSG00000101193.7	0.396384	0.295514	0.565826	0.373952	0.320254	0.216967	-0.228741	-0.334942	-0.502708	-0.212409	-0.138562	0.218631	0.355819	0.364445	0.37773	0.496214	-0.191136	0.375832	-0.0469718	0.280034	-0.354292	-0.249198	-0.410546	-0.0085019	-0.124939	-0.354098	0.127303	0.200255	0.114763	6.88388	6.95556	6.88164	6.9371	6.92531	6.96923	7.03913	7.10386	7.14872	7.1202	7.09658	6.93781	6.96951	6.94522	6.94943	6.875	6.84602	6.89075	7.08564	7.06123	7.14202	7.10795	7.10343	6.9115	7.09462	7.13418	6.96075	6.98313	6.98489	6.51861	6.48942	6.6858	6.54939	6.48391	6.42454	6.04873	6.00726	5.88435	6.14613	6.0759	6.19636	6.39479	6.56368	6.54801	6.56551	6.60956	5.89323	6.50493	6.27701	6.57961	6.02607	6.09709	5.93123	6.14134	6.20803	6.01843	6.32639	6.42173	6.33799
SLC17A9	ENSG00000101194.17	0.95267	-0.533614	0.155929	0.156781	0.0808414	0.122256	0.0633306	-0.872484	-1.06135	-1.01378	-0.0753641	-0.498812	-0.185658	-0.553502	0.029706	0.38234	0.237849	-0.162059	0.0763231	0.267467	-0.570897	-0.743919	-0.710861	-0.321009	-0.779169	-1.10897	-0.492718	-0.366902	-0.544983	2.30399	2.67427	2.36678	2.88293	2.64413	2.69344	2.48538	2.8564	2.71119	3.43221	2.85107	2.68101	2.62197	3.14916	2.61069	2.99139	2.283	2.92697	2.77865	2.91076	2.86411	3.00444	3.06922	3.01244	3.19965	3.24466	2.68205	2.981	2.93368	2.495	1.379	1.76106	2.27805	1.96331	2.05404	1.78705	1.22226	0.888182	1.65678	1.46104	2.01405	1.42054	1.67465	1.834	1.87874	2.61207	1.75919	2.00325	2.09332	2.41657	1.53155	1.49887	1.5967	1.92977	1.65883	1.37404	1.42767	1.85244	1.62704
ARFGAP1	ENSG00000101199.12	-0.0284039	0.0359293	-0.138751	-0.378741	-0.30191	-0.307564	-0.269152	-0.0915925	-0.1488	0.00362824	-0.190578	-0.144425	-0.0812146	-0.137808	0.0777529	0.532129	-0.379528	-0.341705	-0.230799	-0.456706	-0.316802	-0.444593	-0.425232	-0.0761975	-0.607231	-0.325575	0.0944902	-0.0845026	-0.187985	5.4166	5.38869	5.61019	5.68459	5.56677	5.78189	5.4215	5.36819	5.44826	5.01712	5.19491	5.55195	5.32798	5.58028	5.54756	5.52795	5.63084	5.7856	5.75471	5.59665	5.3847	5.62785	5.39681	4.89986	5.56806	5.2044	5.48631	5.62766	5.79143	4.62653	4.66296	4.70979	4.54419	4.5032	4.71267	4.39069	4.51494	4.53781	4.2591	4.28443	4.24267	4.64587	4.48511	4.68081	4.86365	5.29842	4.48966	4.68223	4.76225	4.37828	4.30624	4.4216	4.20993	4.062	4.19918	4.11717	4.81914	4.7815	4.84179
EEF1A2	ENSG00000101210.10	1.44712	1.17866	1.1367	1.31186	1.33256	1.25067	1.36238	1.65286	1.48689	1.6539	1.79395	1.48637	1.45486	1.39067	1.3841	1.39939	0.668319	1.3531	1.37109	1.17219	1.8214	1.26865	1.58736	2.06369	1.46491	1.75819	1.64813	1.60103	1.61437	9.21505	9.15977	9.30266	9.01674	9.0446	9.21836	9.22995	9.2487	9.30564	9.36637	9.29735	9.11977	9.10334	9.34239	9.18737	9.20688	9.28795	9.17916	9.1076	9.08388	9.14154	9.59349	9.38741	9.05015	9.56216	9.34249	9.32491	9.28888	9.3658	9.90051	9.57678	9.67771	9.56694	9.61551	9.70737	9.83067	10.1399	10.0309	10.2586	10.1999	10.3296	9.84448	9.79654	9.9714	9.80982	9.84461	9.19462	9.77061	9.71703	9.49441	10.2013	10.1005	10.2131	10.3522	10.2654	10.339	10.2114	10.1283	10.2185
PTK6	ENSG00000101213.6	0.459702	0.0354303	0.108579	0.164067	-0.623343	0.0598474	-0.213319	0.0149911	-0.434947	0.0926934	-0.0029814	-0.0523093	0.0991865	0.186691	0.285674	-0.0809288	-0.414928	-0.192967	0.219191	0.653926	-0.0454845	-0.133667	-0.072541	0.424639	-0.304092	0.237366	-0.109305	-0.381963	0.0020899	4.34264	4.31671	4.3653	3.87961	3.89458	3.81559	3.47503	3.37873	3.43613	3.65459	3.55673	3.86122	3.51032	3.63867	4.56897	4.39582	4.30612	3.91259	3.6245	3.77006	3.20937	3.42983	3.30027	3.38539	3.74247	3.40553	3.79177	3.82575	3.87788	4.04068	3.59049	3.71222	3.28202	2.50958	3.11378	2.50005	2.63207	2.23953	2.98563	2.91344	2.79209	3.04725	2.84785	3.0637	4.09299	3.55324	3.12954	2.95797	3.08203	3.66233	2.40223	2.53451	2.46607	3.04838	2.67672	2.88124	2.92081	2.68213	3.11831
GMEB2	ENSG00000101216.10	-0.753665	-0.398076	-0.731685	-0.333532	-0.356951	-0.775081	-0.939512	-0.635358	-0.548548	-0.383257	-0.37497	-0.431008	-0.0941926	-0.563162	-0.277468	-0.567242	-0.235502	-0.648689	-0.311852	-1.1088	-0.682653	-1.29482	-0.906736	0.046391	-0.846358	-0.632213	-0.035995	-0.26927	-0.74671	4.87633	4.98013	4.99851	5.1533	4.96592	5.27934	5.27495	5.0368	5.11502	5.16511	5.02689	5.27418	5.00831	5.35969	5.09389	4.81788	4.98873	5.27236	5.18924	5.10416	5.18355	5.5067	5.26238	4.73379	5.37588	5.23328	5.37723	5.14524	5.52791	3.361	3.8204	3.50517	4.05811	3.84732	3.7426	3.57378	3.63978	3.80481	4.0202	3.54569	3.89026	4.08152	4.15246	4.03488	4.05476	3.48898	3.99157	3.86201	4.11573	3.23371	3.73924	3.45022	3.59398	4.01852	3.76786	3.83941	4.57958	4.11432	4.01955
C20orf27	ENSG00000101220.17	0.413029	0.295758	0.45976	0.102363	0.170299	0.00107907	-0.342638	-0.52263	-0.6162	-0.443237	-0.0733977	0.304108	0.540585	0.162781	0.360342	0.00750548	-0.684808	0.0404635	0.179336	0.28774	-0.588313	-0.768577	-0.699647	0.504731	-0.645572	-0.0337238	0.122904	-0.0476568	-0.269845	6.80933	6.88419	6.94695	7.13154	6.98812	7.04626	6.79058	6.69231	6.90771	6.83713	6.68505	6.68754	6.58073	6.83308	7.07798	7.13496	6.80226	7.14754	6.95994	6.90728	6.91654	7.14311	6.84837	6.22625	6.94717	6.51814	6.52665	6.67346	6.83255	6.46071	6.41829	6.64505	6.47225	6.39676	6.28569	5.68629	5.40802	5.52985	5.63223	5.83134	5.85	6.22999	6.35966	6.23421	6.67667	6.3808	5.3558	6.42635	6.37762	6.43336	5.56657	5.61288	5.38707	5.96932	5.53994	5.72276	5.8879	5.86415	5.80105
CDC25B	ENSG00000101224.17	0.142549	0.175413	-0.0383012	0.0227141	-0.033459	-0.338724	0.0421724	0.0374971	0.0739563	0.000238626	0.0599041	0.0728383	0.229977	0.055943	0.0967505	-0.130725	-0.750134	-0.0918968	-0.106651	0.101737	0.196237	-0.000108328	0.0831271	0.35012	-0.192229	0.0726516	-0.159829	-0.0109129	-0.1211	7.32025	7.29245	7.38643	7.13848	7.11915	7.32221	6.65722	6.64199	6.72005	7.10352	6.96529	6.9793	6.83307	6.95269	7.39713	7.40831	7.40502	7.32951	7.17964	7.21893	6.60261	6.88035	6.74152	6.82878	7.17031	7.09244	7.07217	6.97014	7.08117	6.70114	6.70621	6.58647	6.39954	6.32403	6.22183	5.93774	5.91783	6.03235	6.3421	5.95879	6.26353	6.29048	6.30139	6.24698	6.73223	6.51593	5.89323	6.47596	6.31133	6.55901	6.03719	6.11858	6.06299	6.41724	6.21642	6.40344	6.15069	6.19757	6.19841
RNF24	ENSG00000101236.16	-0.734109	-1.10585	-1.02546	-1.54863	-1.39247	-1.45075	-0.740843	-1.10937	-1.03829	-1.62905	-1.28656	-0.89148	-1.19344	-1.55959	-0.363243	-1.02829	-1.77683	-1.15357	-1.3572	-0.990627	-0.917536	-1.23271	-1.27105	-0.973369	-1.03446	-1.67055	-1.41412	-1.19967	-1.14063	4.78254	4.9317	4.63763	4.73349	4.79725	4.83988	4.4319	4.15377	4.1338	4.52277	4.87162	4.88338	5.00083	4.85628	4.67459	4.62518	4.73309	4.8732	4.89167	4.90031	3.97433	4.3148	3.98061	4.42535	4.75893	5.0668	5.06035	5.06099	4.97015	3.28678	3.0642	2.85052	2.4232	2.64312	2.62747	2.9294	2.28274	2.33385	2.13207	3.00221	2.8234	3.23024	3.04574	2.53503	3.54969	2.83523	2.1946	2.95797	2.77282	3.14803	2.29514	2.32043	1.9479	2.69033	2.96281	2.6346	2.88458	3.09967	3.06787
ARFRP1	ENSG00000101246.19	1.61483	1.38471	1.39321	1.24847	1.036	1.25326	0.832997	1.1295	1.02291	1.15676	1.40944	1.14924	1.257	1.18326	1.56172	1.17511	0.270263	1.26229	1.45805	1.85307	1.45416	1.12912	1.33265	1.59475	0.903158	1.66153	1.34621	1.16213	1.11995	4.59856	4.40805	4.6268	4.33123	4.1194	4.23341	4.36906	4.22089	4.29624	4.292	4.08171	4.35935	4.26393	4.24661	4.79399	5.01057	4.63671	4.32628	4.10261	4.04485	4.1522	4.32004	4.20082	3.95412	4.43566	4.10532	4.11457	4.25963	4.23421	5.45174	5.0311	5.25835	4.81805	4.39375	4.72501	4.4404	4.58873	4.55749	4.6871	4.7016	4.72949	4.74693	4.75928	4.66821	5.59405	5.42402	4.14532	4.82691	4.799	5.13626	4.8447	4.6875	4.77181	4.78722	4.57716	5.00519	4.69912	4.66011	4.5925
NDUFAF5	ENSG00000101247.17	0.499929	0.644133	0.389214	0.444324	0.408949	0.421827	0.1105	0.154754	-0.0565656	-0.213969	0.461506	0.0360676	0.37441	0.295189	0.769908	0.440751	1.14729	0.175633	0.458389	0.525432	-0.193366	0.428709	-0.00288568	0.0870418	0.141158	-0.245206	0.0792125	-0.362301	-0.23651	4.16011	3.90485	4.01276	4.18564	4.03914	3.84557	4.39295	4.26203	4.23484	4.12024	4.17555	4.33191	4.05606	4.10892	4.04651	4.39582	4.02533	4.25677	4.14146	3.92913	4.48976	4.05681	4.45484	4.22846	4.08423	4.26065	4.08535	4.29855	4.14106	3.89839	3.78733	3.64032	3.8683	3.68643	3.50574	3.74179	3.65513	3.41661	3.14461	3.334	3.8754	3.60633	3.66882	3.64245	4.05476	4.07492	4.41097	3.67075	3.83819	3.6929	3.53474	3.72386	3.69029	3.55384	3.46373	3.25378	3.40291	3.17459	3.14289
TRIB3	ENSG00000101255.10	-0.392168	-0.668282	-0.802143	-0.660234	-0.661472	-0.80447	-0.628123	-0.842808	-0.924105	-0.992085	-0.389623	-0.567951	-0.639922	-0.826367	-0.223072	-0.665238	-3.20149	-0.810664	-0.58462	0.579711	-0.226605	-1.07468	-0.727355	-0.221118	-0.994945	-0.585337	-0.458669	-0.865913	-0.900622	7.33612	7.29564	7.43432	6.13089	6.13834	6.20248	5.37428	5.41845	5.45725	5.87939	5.67696	5.87545	5.75416	5.97019	7.28208	7.52497	7.36099	6.30441	6.10853	6.09819	5.37495	5.67973	5.44589	5.38642	5.93873	5.70719	5.81119	5.89643	6.06939	6.1823	5.8657	5.87052	4.709	4.71521	4.63635	3.9845	3.81399	3.77149	4.12564	4.17413	4.52568	4.54585	4.35258	4.38217	6.29735	6.09808	3.39785	4.73209	4.76225	5.91624	4.38669	3.84339	3.95688	4.40364	4.18213	4.36019	4.59086	4.26886	4.40711
RASSF2	ENSG00000101265.15	0.055353	-0.574379	-0.707567	-1.27683	-0.79553	-0.483475	-0.856798	-0.628797	-1.05827	-0.696623	-0.512731	-0.98064	-0.671387	-0.699868	-1.55271	-0.942055	-1.18074	-0.388432	-1.29333	-0.0753716	-0.494614	-0.592261	-0.730091	-0.823813	0.0383721	-0.705428	-0.61952	-0.70009	-0.851819	3.2013	3.35098	3.16083	2.63624	2.96693	3.04302	2.84995	2.84096	3.30949	2.88681	2.51782	3.6663	3.77857	3.65342	3.23468	3.04521	3.075	2.85353	3.00621	2.92593	2.78783	2.96484	2.77215	2.5795	2.52289	2.47647	3.68674	3.85215	3.87788	2.495	2.01495	1.69161	0.597758	1.40974	1.79789	1.23149	1.45051	1.48956	1.42853	1.08106	1.24343	1.92401	2.34552	2.19189	0.920305	1.3415	1.13261	1.70344	0.95122	2.08891	1.53155	1.61093	1.2804	0.994034	1.7996	1.00939	2.30557	2.3904	2.26441
CSNK2A1	ENSG00000101266.17	0.469804	0.407611	0.406913	0.607901	0.442844	0.325886	-0.0919071	-0.0898977	-0.153192	-0.383559	-0.243152	0.2672	0.139024	0.0562517	0.406441	0.695886	0.326241	0.335667	0.137283	0.170472	-0.134502	0.0445482	-0.0872771	-0.259105	-0.107299	-0.306853	0.0183432	0.407329	0.495433	6.76097	6.79112	6.69117	6.71496	6.86159	6.80636	7.26626	7.41915	7.3046	7.51172	7.37819	6.95252	7.01382	7.01255	6.69293	6.58974	6.68581	6.68388	6.83019	6.85671	7.28329	7.24374	7.35722	7.33088	7.32936	7.39598	7.17074	7.03206	6.97625	6.46912	6.43707	6.33643	6.56121	6.54278	6.37059	6.41269	6.56759	6.38975	6.36651	6.28789	6.37338	6.45807	6.39119	6.30714	6.33771	6.52397	6.2504	6.25789	6.20581	6.26552	6.38713	6.52663	6.50829	6.31012	6.4604	6.32747	6.42743	6.67773	6.71002
CDS2	ENSG00000101290.13	0.0335431	-0.133877	-0.142688	-0.441409	-0.644432	-0.54879	-0.55706	-1.01649	-1.01945	-0.679464	-0.599776	-0.773339	-0.513151	-0.718083	-0.493308	-0.794483	-1.37337	-0.217333	-0.29885	-0.146354	-0.923012	-0.878402	-0.721344	-0.360732	-0.678363	-0.766081	-0.355995	-0.697774	-1.11012	5.55127	5.65545	5.70764	5.50595	5.65019	5.65857	5.69245	5.78392	5.5526	5.47493	5.52068	5.83694	5.69517	5.81485	5.6831	5.5866	5.53287	5.55603	5.74633	5.78942	5.75146	5.60442	5.63612	5.44493	5.42983	5.53234	5.66283	5.81825	5.85776	4.82316	4.75991	4.80329	4.30289	4.2441	4.34812	4.37373	4.00577	3.77149	4.03381	3.90925	4.15924	4.30194	4.42037	4.33511	4.42813	4.03046	3.39785	4.57704	4.68583	4.88141	4.06679	3.96436	4.15312	4.32254	3.98981	4.00461	4.54518	4.35882	3.98598
HM13	ENSG00000101294.16	1.35378	1.44382	1.26711	1.35902	1.24977	1.28799	1.23634	0.870151	1.08143	0.856185	1.15149	1.23204	1.00557	1.11341	1.08699	0.83275	1.44853	1.22802	1.38729	0.992347	1.10222	0.639728	0.969407	1.26895	1.0241	1.1812	1.23713	0.949364	0.766877	7.19923	7.20346	7.2572	7.27973	7.27401	7.33613	7.09965	7.00605	7.00695	7.2414	7.09473	7.24227	7.16777	7.22185	7.31875	7.33187	7.24903	7.36957	7.30616	7.36177	7.01811	7.22291	7.08474	6.96329	7.04888	6.92997	7.1983	7.22116	7.38092	7.79135	7.88563	7.76266	7.87709	7.76213	7.86246	7.57434	7.11455	7.32672	7.33593	7.50054	7.48457	7.71265	7.41169	7.5736	7.64408	7.40296	7.9359	7.83594	7.93179	7.59246	7.35868	7.10098	7.29249	7.47058	7.31132	7.34952	7.67377	7.40887	7.38614
SEC23B	ENSG00000101310.14	0.470568	0.299825	0.315485	0.320268	0.074762	0.119058	0.29337	0.531882	0.570538	0.254336	-0.0134868	-0.0341675	-0.0334512	-0.0095648	0.150894	0.683261	-0.472858	0.242735	-0.0617135	0.241673	0.205163	0.273055	0.159166	0.31897	0.216658	0.304332	0.0636313	0.500614	0.623512	6.66483	6.83347	6.71863	6.58742	6.68604	6.73709	7.05294	7.25707	7.15333	7.2892	7.26287	6.62251	6.6588	6.73595	6.53673	6.34885	6.67198	6.55661	6.75909	6.68003	7.07639	7.18679	7.14436	7.15876	7.33428	7.37589	6.84871	6.64606	6.64778	6.37374	6.37164	6.27246	6.14603	5.99914	6.09449	6.58465	7.0273	6.96222	6.78188	6.57993	6.48773	5.82668	5.86369	5.96473	5.92596	6.27045	5.43747	6.03769	5.93572	6.16005	6.5199	6.69819	6.54187	6.71608	6.78929	6.91857	6.15069	6.38502	6.50963
FERMT1	ENSG00000101311.15	-0.485049	-1.00315	-1.21994	-1.26574	-0.770029	-1.38144	-0.503553	-0.292539	-0.568989	-0.888256	-0.92299	0.129929	-0.553469	-0.837494	-0.39964	0.470537	-1.84312	-0.731132	-0.730605	-0.600878	-0.180353	-0.0683635	-0.474768	-0.566536	-0.958441	-0.804026	-1.39321	-0.123315	-0.540539	3.7417	4.04044	3.93295	3.21858	3.44299	3.37646	3.1026	3.02977	3.32267	3.30669	3.39806	3.44088	3.57215	3.56257	3.61088	3.6423	3.73739	3.38348	3.41846	3.45144	3.03884	3.1171	3.13909	3.19398	3.47428	3.5271	3.36559	3.34549	3.67447	2.495	2.27563	1.95135	1.19119	1.9113	1.23336	1.83739	1.97557	1.99202	1.65678	1.76152	1.71341	2.80915	2.25703	1.96342	2.44958	3.35118	1.13261	1.89069	1.9262	2.08891	2.09683	2.28708	1.90267	1.86578	1.75419	1.96142	1.21073	2.46052	2.37227
CCM2L	ENSG00000101331.15	-1.06221	-0.505142	-0.143796	-0.637382	-0.553886	-0.928916	-1.90387	-0.901617	-1.02174	-1.07009	-0.61898	-0.583271	-0.773831	-0.510529	-0.343422	-0.399109	-0.953595	-0.546018	-0.699844	-1.39644	-1.00677	-1.42603	-0.613304	-0.619005	-1.2869	-1.37912	-0.591225	-0.371567	-1.02583	2.84571	2.73197	2.73277	3.00948	2.79837	3.05589	2.9818	2.51116	2.49544	2.65466	2.62407	2.76546	2.67928	2.27492	2.98382	2.99139	2.84786	2.79589	2.85856	2.78325	2.35748	2.83908	2.42585	2.48971	2.86016	2.79969	2.1612	2.01966	2.76553	1.02184	1.46517	1.82731	1.61044	1.48283	1.36532	0.316271	0.84789	0.712051	0.822908	0.845467	1.24343	1.42054	1.1438	1.00273	1.87874	1.83062	1.13261	1.48821	1.39706	0.625154	0.589053	0.651397	1.05088	1.10905	0.811602	0.658912	0.808316	0.88644	0.978043
PLCB4	ENSG00000101333.16	-0.767692	-0.704525	-0.0122486	0.142531	-0.690314	-0.610064	-0.138012	-0.247774	-0.430429	-0.571268	-0.952055	0.0100259	-0.869006	-0.468889	-0.459422	-0.3446	-0.00818328	-0.200134	-0.0173351	-0.0894176	-0.832699	-0.512476	-1.00759	-0.623188	-0.695719	-0.943392	-0.56008	-0.206432	0.0010223	3.3678	3.42282	2.94529	3.10976	3.51399	3.34533	3.60342	3.57807	3.67061	3.97192	3.88204	3.44088	3.61194	3.45723	3.26505	3.13068	3.29845	3.3438	3.44976	3.47226	3.60354	3.59457	3.57696	3.54548	3.80771	4.00004	3.51331	3.60551	3.34515	1.83845	1.95664	2.17138	2.49064	2.06202	1.97361	2.70375	2.56864	2.47853	2.639	2.31737	2.16832	2.68925	1.98128	2.22669	2.04398	2.02442	2.52861	2.38201	2.67077	2.62119	2.00919	2.32043	1.80771	2.16063	2.35034	2.29499	2.19157	2.63743	2.58452
HCK	ENSG00000101336.13	1.06715	0.780601	0.567256	0.467083	0.206468	0.531132	0.599573	0.273803	0.229718	0.672946	0.6511	0.768314	0.520246	0.608828	1.08124	0.730628	-0.877841	0.726696	0.623572	0.20734	0.345267	-0.0528451	0.370169	0.486042	0.136166	0.499584	0.386447	0.255205	-0.0735965	3.05551	2.80548	2.97974	2.78521	3.06477	2.80443	2.42487	2.80959	2.67055	3.0172	2.90265	2.44531	2.52107	2.71536	2.53792	3.14718	2.7721	2.41697	2.64081	2.73238	2.74812	2.71727	2.65778	3.038	3.25269	3.35387	3.22263	2.93234	3.20753	3.361	2.82443	2.78534	2.49064	2.50958	2.57391	2.26279	2.32174	2.13861	2.92849	2.7859	2.79209	2.45196	2.27966	2.56253	2.8575	3.11615	1.13261	2.38201	2.50272	2.17806	2.33173	1.90277	2.26629	2.76239	2.6272	3.0918	2.84742	2.42589	2.37227
TM9SF4	ENSG00000101337.15	1.3502	1.58961	1.35949	1.61574	1.66174	1.53148	1.76963	1.39189	1.63098	1.51425	1.31315	1.32772	1.23076	1.21083	1.13332	1.28603	1.45795	1.36223	1.32418	1.12595	1.61739	1.25626	1.2735	1.56872	1.51937	1.30244	1.35357	1.11698	1.24227	6.98985	7.06158	7.11202	7.01352	7.00933	7.15947	6.91127	7.06951	6.9687	6.84968	6.82641	7.08373	7.13144	7.21129	7.06509	6.96735	7.13773	6.98833	7.04779	7.19329	6.73293	7.10111	7.04434	6.77847	6.82117	6.97768	7.1756	7.25782	7.19645	7.5784	7.88953	7.70985	7.86761	7.90942	7.92929	7.91925	7.69974	7.83802	7.60228	7.64882	7.3779	7.64979	7.60054	7.66047	7.43676	7.49172	7.83403	7.5889	7.61031	7.55758	7.58866	7.59571	7.55618	7.58554	7.57888	7.51846	7.76752	7.61315	7.67706
CRNKL1	ENSG00000101343.14	0.527987	0.29231	0.238327	-0.0229902	0.0964408	0.383085	0.679389	0.916307	0.860033	0.569634	0.14859	0.122731	-0.464462	0.104182	0.226537	0.929355	0.15067	-0.0232798	0.00863262	0.137657	0.0606029	0.699926	0.540078	0.416164	0.421648	0.376589	-0.143056	0.875215	0.860224	5.7518	5.92034	5.86338	6.08851	6.06255	5.97223	5.78562	6.01637	6.02922	6.12227	6.10708	5.57553	5.78712	5.62212	5.73285	5.7222	5.92415	6.02181	6.03992	6.03311	6.08804	5.79712	5.78249	6.01559	6.15892	6.17729	5.93755	5.74735	5.67521	5.51813	5.45099	5.34006	5.30386	5.39733	5.59366	5.70335	6.17102	6.1276	5.93025	5.56124	5.49402	4.93661	4.561	4.96465	5.19773	5.8899	5.31316	5.23688	5.2869	5.40911	5.38698	5.73539	5.56091	5.6701	5.81891	5.79223	5.03284	5.86091	5.77377
POFUT1	ENSG00000101346.13	0.130645	-0.112784	-0.1386	-0.132915	-0.120171	-0.0414804	-0.38932	-0.779653	-0.555902	-0.676543	-0.636717	-0.305809	-0.228501	-0.125906	-0.00684153	-0.13531	-0.16039	0.0557159	-0.115966	-0.028081	-0.335677	-0.789053	-0.520997	-0.212219	-0.415737	-0.674376	-0.194976	-0.653997	-0.460965	6.63947	6.76372	6.79802	6.4475	6.45681	6.40351	6.30317	6.16167	6.22613	6.57963	6.59647	6.27896	6.17528	6.17829	6.79665	6.64307	6.64658	6.43129	6.40979	6.53418	6.18603	6.31293	6.33376	6.31389	6.49342	6.59524	6.2256	6.31228	6.42456	6.00845	5.88927	5.89776	5.55293	5.57498	5.60037	5.1522	4.62036	4.90857	5.14143	5.19766	5.1981	5.21149	5.18512	5.29073	6.02815	5.7461	5.72453	5.72535	5.53216	5.74444	5.08869	4.76222	5.05111	5.34001	5.31603	5.1592	5.26897	4.89663	5.20193
SAMHD1	ENSG00000101347.8	-0.704312	-0.279677	-0.0154271	0.00254162	-0.534122	-0.544419	0.463256	0.690834	0.497406	0.314205	0.23912	-0.0432961	-0.283198	-0.227876	-0.703433	0.0787255	-0.494895	-0.17361	-0.33207	-1.06767	-0.112461	0.176938	0.157578	0.187102	0.163144	-0.128204	-0.108369	0.261308	0.435434	4.75275	4.72463	4.62317	4.49471	4.69182	4.78292	4.40082	4.56884	4.63412	4.26225	4.15443	4.21664	4.60691	4.39441	4.64024	4.57117	4.6544	4.42464	4.88405	4.73785	4.37713	4.50626	4.38465	4.14856	4.38905	4.30892	4.63365	4.59275	4.34577	3.28678	3.6833	3.84609	3.7356	3.39604	3.47685	4.10242	4.49802	4.36987	3.8148	3.73025	3.63189	3.41168	3.56205	3.40488	3.17515	3.88823	3.39785	3.48937	3.79033	2.90853	3.50301	3.92154	3.78057	3.57401	3.79053	3.41906	3.76363	4.0924	4.01955
KIF3B	ENSG00000101350.7	-1.68963	-1.3625	-1.17618	-1.33743	-1.07422	-1.11511	-1.69311	-1.96358	-1.8792	-1.64387	-1.81027	-1.48967	-1.54164	-1.31882	-1.27899	-0.614453	-0.507941	-0.96984	-0.795841	-0.975257	-1.58736	-1.58587	-1.73022	-1.10115	-1.47564	-1.49954	-1.15552	-1.33718	-0.914216	6.85011	6.90942	6.72457	6.54476	6.61052	6.55179	6.69454	6.82375	6.67838	6.58114	6.56213	6.57357	6.6718	6.55239	6.83639	6.57761	6.80306	6.47173	6.68979	6.61832	6.80364	6.65733	6.78303	6.38534	6.57377	6.7101	6.70724	6.77008	6.58726	4.39882	4.78526	4.78674	4.44567	4.77464	4.67502	4.23977	4.09851	4.03751	4.17561	4.06846	3.99021	4.32224	4.36851	4.47192	4.79574	5.2015	5.53346	4.74023	5.13229	4.88141	4.45462	4.30981	4.29115	4.52254	4.33647	4.44891	4.79006	4.67124	4.91139
NOP56	ENSG00000101361.16	1.16977	1.1854	1.40979	0.952679	0.801958	0.898354	1.22695	1.36121	1.58013	1.35541	1.30108	0.898069	0.829584	0.922881	1.18507	1.40854	1.32753	0.898055	0.931151	0.508283	0.919904	1.07412	0.897081	1.25826	1.18063	1.29218	1.20712	1.1212	1.39306	6.85412	6.81468	6.73133	7.12756	7.20288	7.14599	7.02009	7.12313	7.09213	6.80138	6.7627	7.04835	6.97334	6.89102	6.85648	6.79479	6.96279	7.1817	7.13059	7.10439	7.14393	7.17455	7.10234	6.95912	7.00086	6.96267	6.97356	6.99799	6.89502	7.26223	7.23842	7.37947	7.31858	7.24318	7.28268	7.48538	7.72268	7.9106	7.39513	7.34942	7.30213	7.18476	7.04127	7.05224	7.27989	7.44167	7.52866	7.31809	7.30009	6.85101	7.30218	7.48701	7.23776	7.45572	7.41983	7.49319	7.41902	7.35754	7.52642
MANBAL	ENSG00000101363.12	0.29425	0.676213	0.538181	0.255065	0.419764	0.14895	0.237661	-0.0869176	0.0313228	0.108147	0.353864	0.344077	0.600698	0.424512	0.0677606	0.990407	1.0567	0.625898	0.683375	0.688589	0.164214	0.243636	0.139062	0.234795	0.349044	0.228739	0.763582	0.289245	0.270322	5.39195	5.27683	5.4637	5.35066	5.26836	5.39787	5.43307	5.26788	5.33903	5.62855	5.58786	5.4311	5.32798	5.42991	5.41837	5.40297	5.39657	5.42908	5.39082	5.30613	5.42303	5.23713	5.3497	5.63073	5.52775	5.51187	5.26704	5.36588	5.21182	4.92455	5.19138	5.24023	4.84406	4.92647	4.78516	4.90907	4.41931	4.6087	4.97504	5.21013	5.18007	5.01352	5.16702	5.09277	4.72447	5.63172	5.69162	5.29332	5.31254	5.23306	4.82559	4.71911	4.7271	5.10387	5.11514	4.97895	5.26897	4.89347	4.72048
IDH3B	ENSG00000101365.20	1.73291	1.81692	1.42655	1.68553	1.85561	1.86168	1.88854	1.86405	1.77987	2.03899	1.76954	1.44739	1.81881	1.61096	1.47649	1.74568	1.79087	1.56514	1.73971	1.27596	1.80761	1.81778	1.80016	1.9513	1.6511	1.89368	1.89139	1.54905	1.61777	5.11585	4.79851	5.04806	5.08513	5.05024	5.07311	4.90032	5.01976	5.02115	4.6198	4.87593	5.09402	4.9474	5.12058	4.91866	4.97866	4.98873	5.20752	5.03269	5.01828	5.15346	5.02889	5.09226	4.84298	4.98888	4.80355	5.03612	5.15234	5.13797	6.0871	5.85377	5.71296	6.009	6.1442	6.17314	6.02721	6.12216	6.03937	5.89713	5.5661	5.88381	5.77975	6.00456	5.96988	5.63349	5.96268	6.01795	6.01101	6.01075	5.53258	6.19942	6.08501	6.13076	6.03262	5.87832	5.93557	6.16586	5.93974	5.99408
MAPRE1	ENSG00000101367.8	0.56697	0.844436	0.996127	0.925287	0.87753	0.639702	1.31676	1.18911	1.20308	0.734389	0.82595	1.28635	1.23712	1.03921	0.753956	0.818208	1.63874	0.898736	0.818482	0.553916	1.00855	1.2648	1.15235	0.748943	0.974886	0.873914	0.918277	1.22673	1.08454	7.5597	7.61093	7.40451	7.69603	7.74638	7.66194	7.28765	7.42239	7.34471	7.71274	7.5844	7.66412	7.86222	7.75333	7.46658	7.38936	7.52334	7.61777	7.78244	7.7189	7.43948	7.25883	7.34064	7.58453	7.53011	7.63721	7.9387	7.83854	7.74035	7.36501	7.69371	7.63898	7.85966	7.86226	7.53999	7.84275	7.84984	7.78614	7.68547	7.68055	7.64869	8.18881	8.33768	8.03089	7.45888	7.44591	8.40042	7.75485	7.83926	7.51116	7.68637	7.76197	7.73133	7.57181	7.74334	7.74947	8.09532	8.30362	8.06323
JAG1	ENSG00000101384.11	2.16913	0.501745	0.967921	0.123447	0.177635	-0.291036	0.456194	-0.26421	0.198484	0.104013	0.14589	0.336623	0.280979	0.406112	1.21785	0.83575	0.0656789	0.179173	0.265046	1.09994	0.786854	0.431986	0.519819	0.488696	0.494449	0.259999	0.042174	-0.11918	-0.356744	2.76272	3.2092	3.05708	3.47824	3.28955	3.32419	3.81859	3.88695	3.77974	3.99018	3.99723	3.65528	3.49976	3.45723	2.78852	2.95436	3.22459	3.33033	3.36474	2.89542	3.70036	3.67038	3.68603	3.98073	3.78629	4.20343	4.04343	3.87807	3.9345	4.17019	2.94929	3.26334	2.84003	2.70553	2.2715	3.51313	2.86109	3.21656	3.33254	3.3789	3.38147	3.23024	3.01908	3.10169	3.24472	3.02845	2.52861	2.74785	2.86813	3.23371	3.72555	3.34071	3.44419	3.70777	3.51908	3.70177	3.32394	2.99724	2.8161
CDK5RAP1	ENSG00000101391.20	1.1883	1.3897	1.05152	1.23438	1.25111	0.869009	1.51127	1.26034	1.37216	1.26862	1.37755	0.874219	0.849208	0.905374	0.630354	1.6363	0.509635	0.980128	0.899149	0.650921	1.00251	1.12378	1.28827	1.22972	1.35423	1.19565	0.823556	1.27163	1.3539	4.84439	4.72463	4.81668	4.96532	4.88405	5.03134	4.48472	4.94954	4.82677	4.8117	4.70246	4.7704	4.76528	4.7844	4.87992	4.58334	4.95487	5.03557	5.03269	4.97881	4.78782	4.88072	4.69994	4.71013	4.77714	4.93679	4.91181	4.75076	4.79339	5.27103	5.35268	5.10653	5.43804	5.3735	5.13869	5.23434	5.44823	5.43727	5.31867	4.99628	5.31835	4.88296	4.85284	4.92812	4.74862	5.45799	4.70285	5.25404	5.17019	4.86807	5.02867	5.24285	5.22655	5.1782	5.36971	5.37078	4.97371	5.26073	5.38563
SNTA1	ENSG00000101400.5	-0.714304	-1.57401	-1.1662	-2.01096	-1.63097	-1.62634	-1.21775	-0.208457	-0.526911	-1.33006	-1.07231	-0.978516	-1.32532	-0.963579	-0.756542	-0.229118	-1.64722	-1.45651	-1.01469	-0.460258	-0.808919	-0.29881	-0.961998	-0.618333	-1.04332	-0.297552	-0.661885	-1.2987	-1.64082	3.67972	3.80084	3.8792	3.79176	3.72537	3.62136	2.29567	1.5867	2.00062	3.0349	3.0774	3.23412	3.18054	3.25932	4.08107	4.01923	3.88853	3.9216	3.78852	3.70997	2.03336	1.90763	2.39761	2.37402	3.0032	2.35036	3.03976	2.99686	3.38052	2.20376	1.46517	1.95135	1.01915	1.33275	1.23336	0.316271	0.616588	0.712051	0.94318	0.21334	1.24343	1.49395	1.09357	1.53409	2.56287	3.02845	1.47965	1.70344	2.01218	2.48805	0.46278	0.847166	0.673958	0.994034	1.19822	1.29115	1.61622	0.936505	0.978043
TTI1	ENSG00000101407.12	0.442459	0.557284	0.533797	0.692806	0.395779	0.526029	0.682465	0.424622	0.430477	0.390946	0.284224	0.613587	0.420191	0.445257	0.153623	0.550845	0.69088	0.346536	0.259305	-0.161346	0.373047	0.148549	0.176562	0.146963	0.276941	0.133488	0.0134608	0.230523	0.431466	5.14236	5.32449	5.29381	5.30555	5.44746	5.34639	5.30882	5.47703	5.30956	5.26598	5.34849	5.33763	5.37499	5.34159	5.1232	4.99698	5.27148	5.3874	5.55572	5.47812	5.16858	5.3994	5.52306	5.11633	5.22216	5.38573	5.3724	5.47748	5.2664	4.82316	5.12012	5.06595	5.2367	5.08158	5.11076	5.22963	5.14	4.97838	4.89527	4.93747	4.87106	5.18956	5.03353	5.02519	4.51517	4.78617	5.2007	4.97228	5.05337	4.55512	4.77997	4.78629	4.93796	4.50164	4.73744	4.75756	4.6242	4.94635	4.93621
E2F1	ENSG00000101412.12	-1.23638	-2.2492	-2.57633	-2.66996	-2.45968	-2.23095	-2.61955	-3.01474	-2.91613	-2.083	-2.61658	-2.12327	-2.71987	-2.17313	-1.4558	-1.63584	-2.43611	-2.44612	-2.19859	-3.10352	-2.38303	-2.83536	-2.71245	-1.74814	-2.57642	-2.67876	-3.0274	-2.49195	-2.98571	5.20657	5.28649	5.34757	5.54827	5.37574	5.62007	5.16826	5.22691	5.27269	4.9252	4.95134	4.91145	4.97436	4.97846	5.24251	5.33257	5.39236	5.70959	5.57714	5.64788	5.19836	5.49979	5.28181	4.50084	5.18171	4.96719	5.21673	5.07973	5.18873	3.20852	2.27563	2.00958	2.11665	2.15441	2.62747	1.78705	1.45051	1.59491	2.08054	1.37501	1.5731	2.02653	1.49284	2.04366	3.02505	2.93507	2.1946	2.50182	2.6169	1.7827	2.05367	1.90277	1.80771	1.99104	1.84363	1.52677	1.42767	1.82612	1.44137
RPRD1B	ENSG00000101413.11	-0.00959509	0.00726473	-0.0859531	0.0757282	-0.13258	-0.406545	-0.283839	-0.222079	-0.530005	-0.358805	-0.340218	-0.214882	-0.199506	-0.320325	-0.563717	0.0497113	0.378738	-0.0338105	-0.20164	-0.651051	-0.389081	-0.372028	-0.478629	-0.527175	-0.364779	-0.453012	-0.205955	-0.00770447	-0.241712	5.45675	5.59713	5.50372	5.58067	5.71189	5.69607	5.84455	5.93148	5.97392	5.9856	5.91951	5.53099	5.66711	5.7182	5.41837	5.44362	5.43597	5.63759	5.7379	5.84635	5.94389	5.80835	6.03704	5.94977	5.93224	6.13966	5.80582	5.69727	5.84516	4.6855	4.84273	4.65611	4.89474	4.81766	4.52787	4.79906	4.94775	4.68226	4.86514	4.67485	4.81764	4.55445	4.70595	4.63622	4.09299	4.73167	5.05305	4.84212	4.77461	4.43365	4.79315	4.67466	4.79675	4.66094	4.80581	4.92499	4.83821	4.9279	4.84179
PXMP4	ENSG00000101417.11	0.39078	-0.840491	-0.580882	-1.17356	-1.25171	-0.602236	-0.464398	-0.37199	-0.350273	-0.419451	0.204608	-0.854455	-0.499137	-0.357204	-0.070736	-1.13985	-1.74704	0.0135701	-0.396234	-0.30807	-0.297528	-0.372713	-0.152598	-0.0274492	-0.0344885	-0.494868	-0.363925	-0.100283	-0.653066	3.49666	3.72708	3.70479	3.87011	3.92467	3.88218	3.06345	3.10922	3.06486	3.0349	3.0318	3.54012	3.42353	3.37952	3.50031	3.5082	3.64131	3.58976	3.66061	3.75314	2.76811	3.08052	3.06922	3.23876	3.05189	3.04742	3.37528	3.21596	3.29661	3.12578	2.12494	2.36225	1.93489	1.9113	2.51829	1.83739	1.97557	1.95293	1.85379	1.76152	2.47475	1.92401	2.16274	2.26066	2.66791	1.60669	1.13261	2.84167	2.50272	2.68342	1.70892	1.94615	2.15496	2.44966	2.25574	1.79089	2.2497	2.35403	1.88189
CHMP4B	ENSG00000101421.3	2.30176	2.11117	2.36374	2.12703	2.43148	2.37301	1.65897	1.83839	1.77818	1.85834	1.8799	2.1891	2.34336	2.46089	2.56409	2.50707	2.53428	2.2823	2.31958	2.46656	1.99817	2.05345	1.83888	1.88042	2.09263	2.1962	2.3047	2.23679	2.19567	6.29422	6.3531	6.25082	6.22706	6.33884	6.33384	6.5048	6.41327	6.37743	6.31025	6.39061	6.38454	6.33093	6.46103	6.42849	6.38234	6.37828	6.27483	6.34884	6.30529	6.43922	6.41685	6.33003	6.31781	6.2241	6.07134	6.5493	6.41029	6.49213	7.83432	7.70261	7.8529	7.59244	8.00867	7.9452	7.40211	7.49001	7.39395	7.40694	7.63501	7.50885	7.81198	7.91263	8.16026	8.23093	8.12775	8.15091	7.79547	7.90676	8.01019	7.67574	7.70865	7.40726	7.43657	7.55508	7.50588	8.09234	7.88543	7.92614
CST3	ENSG00000101439.8	1.61185	1.31562	1.18975	1.56107	1.14505	1.52798	0.949237	0.427008	0.657259	0.0930257	0.891356	1.04157	1.49015	1.11733	1.73511	0.903084	0.523781	1.28405	1.32434	1.44564	0.597128	0.172103	0.685108	0.865626	0.426411	0.736357	1.29201	0.998299	0.691657	6.56794	6.51935	6.63643	6.42821	6.46963	6.51845	6.45839	6.17404	6.35195	6.40858	6.28281	6.40279	6.14339	6.44416	6.64464	6.81559	6.45397	6.52739	6.36397	6.50669	6.38362	6.58191	6.36508	6.14476	6.44753	6.12817	6.21755	6.23582	6.5082	7.41814	7.07332	7.06452	7.22762	6.85302	7.28477	6.64597	5.83939	6.24756	5.73995	6.0962	6.41251	6.6827	6.87188	6.79983	7.6181	6.95702	6.21609	7.04978	6.92666	7.19067	6.21909	5.99235	6.28854	6.24873	6.11229	6.10287	6.74789	6.47246	6.4382
ACTR5	ENSG00000101442.9	-0.300359	0.925928	0.838997	0.854322	0.686685	1.10179	0.540664	1.14621	0.533699	0.735419	1.03683	1.02811	1.27398	0.716084	0.442124	1.19649	0.6666	0.961882	0.755368	0.599328	0.926958	0.94503	0.603453	0.791295	0.935366	1.06304	0.695813	1.08143	0.757033	3.55701	3.38735	3.36579	3.46568	3.56265	3.5412	3.19608	3.10922	3.26923	2.92528	2.72303	3.30638	3.01231	3.38837	3.42158	2.91635	3.22459	3.28915	3.6695	3.35383	2.84541	3.14099	3.41739	2.9599	3.02775	2.74058	3.46875	3.14656	3.40362	2.495	3.55162	3.44313	3.55834	3.48768	3.88134	2.97509	3.49377	3.04127	2.89905	2.57057	2.9982	3.57283	3.52463	3.34279	3.10205	3.35118	3.12954	3.48937	3.66321	3.1915	3.01071	3.32436	3.25918	2.98954	3.20146	3.04197	3.40291	3.46633	3.39899
AHCY	ENSG00000101444.12	0.878586	0.937187	0.894029	1.16211	1.05449	1.17565	1.34966	1.6129	1.53847	1.2612	1.38638	1.07769	1.29672	1.14562	0.599406	0.876878	0.439644	1.20796	1.32156	1.07807	1.42858	1.26081	1.38502	1.609	1.26918	1.52072	1.33445	1.42913	1.43725	8.49996	8.4348	8.46907	8.28136	8.31586	8.33794	7.98208	7.91825	8.00082	8.13463	7.99607	8.18192	8.08799	8.18754	8.50647	8.48702	8.48498	8.30923	8.22979	8.18323	7.90323	8.09623	8.00476	7.87035	8.12675	7.97729	8.14711	8.02606	8.17902	8.61689	8.61033	8.60144	8.68181	8.6087	8.75193	8.57008	8.76949	8.77763	8.63418	8.44932	8.62079	8.49794	8.62306	8.5715	8.34422	8.60224	8.16297	8.75553	8.78969	8.49965	8.57015	8.59539	8.62812	8.71769	8.63427	8.73635	8.71991	8.69353	8.85462
FAM83D	ENSG00000101447.14	1.27451	0.669335	0.595881	0.785616	0.722957	0.676008	0.982979	1.18392	0.935663	2.9584	0.877118	0.846022	0.724442	0.616295	1.52327	1.60036	1.20814	0.785936	0.644625	-0.193271	1.20647	0.765825	0.805684	0.914002	0.953618	0.931569	0.681043	0.698787	0.680848	5.34993	5.47852	5.41207	6.20834	6.12544	6.30312	5.44073	5.55478	5.6655	4.72713	4.8845	5.94727	5.99516	6.02793	5.3527	5.13576	5.29423	6.01341	6.17403	6.24909	5.34199	5.63207	5.72968	4.55497	4.83045	4.78904	5.97308	5.84039	5.99148	5.86278	5.3862	5.24629	6.2323	6.08674	6.21747	5.66205	5.97704	5.8395	6.92387	5.14014	4.99997	6.03164	5.95794	5.88257	6.11431	5.97446	5.74071	6.03769	6.05699	5.29416	5.7868	5.63624	5.77371	4.70732	5.02241	4.95895	5.89247	5.77752	5.91067
EPPIN	ENSG00000101448.13	5.44647	4.15322	2.73402	6.1514	6.33641	5.50628	2.3004	2.58038	1.13573	3.77503	3.79726	2.11685	3.28844	5.41084	8.59264	7.66859	5.07836	2.40016	3.83852	10.3058	2.11836	2.84293	2.29644	3.13193	3.45633	0.761657	1.71694	1.84604	3.07459	0.215048	0.12012	0.389887	0.254867	0.10886	0.288888	0.298647	0.107102	0.241135	0	0.523763	0.568816	0	0.400511	0	0.264859	0.386145	0.130085	0.475922	0.212915	0.459407	0.100869	0.27293	0.282625	0.185997	0	0	0.120727	0.324434	4.89986	3.51168	2.36225	5.64461	5.68362	5.03351	1.83739	1.92582	0.615206	3.01337	2.75217	3.55936	1.92401	2.52679	5.04969	7.83098	7.17179	4.70285	1.76859	3.55279	9.75702	1.81611	2.18214	1.80771	2.6529	2.88067	0	0.955281	1.20511	2.63737
DHX35	ENSG00000101452.14	0.264441	0.0611792	0.183828	0.633607	0.0241564	0.194679	0.154001	0.455088	0.0598162	-0.343975	-0.0229412	0.410784	0.271545	0.454948	0.019084	0.682109	0.00512579	0.112978	0.130506	-0.137673	0.204275	0.319458	-0.245094	-0.03854	0.0373712	0.0694445	0.403895	0.275183	0.356069	3.85822	3.94607	3.81704	3.65461	3.86384	3.68076	3.48987	3.55933	3.58572	3.33554	3.09228	3.64417	3.56203	3.60112	3.76762	3.91708	3.98116	3.8384	4.00063	4.00253	3.4008	3.49615	3.75441	3.29286	3.401	3.45539	3.92967	3.77146	3.59641	3.361	3.24559	3.23921	3.52656	3.12634	3.11378	2.88222	3.25277	2.88388	2.22991	2.68225	2.30769	3.29329	3.07192	3.29441	3.02505	3.83753	3.22463	3.18972	3.36948	3.10321	2.84342	3.05395	2.74766	2.49266	2.67672	2.76318	3.57191	3.28499	3.19082
DNTTIP1	ENSG00000101457.12	1.35821	1.23659	1.38899	1.38794	1.06665	1.18455	1.07362	1.25197	0.988842	0.98193	1.02944	1.66078	1.43502	1.6276	1.4142	1.39326	1.03944	1.45389	1.29516	1.3607	1.0757	1.10625	1.20901	1.1879	1.09106	1.09079	1.11643	1.38468	1.18614	5.13247	5.20053	5.13726	5.33001	5.2447	5.33587	4.92238	4.78991	5.05312	4.99469	5.15647	4.99691	5.04874	4.90023	5.08114	5.16846	5.03538	5.155	5.28779	4.94196	4.99709	5.11582	4.96817	5.01054	5.04407	4.95857	5.04829	4.837	5.11716	5.72902	5.67546	5.7646	5.95629	5.54969	5.75876	5.23434	5.28023	5.28031	5.21496	5.3293	5.42425	5.89603	5.7221	5.76617	5.73368	5.80006	5.31316	5.84723	5.82129	5.54101	5.31114	5.46041	5.41553	5.43678	5.37347	5.2877	5.40307	5.46002	5.54164
SYNDIG1	ENSG00000101463.5	0.664812	0.18219	-0.254308	0.177878	-0.121286	0.735478	-0.356469	-0.589007	-0.874878	0.383437	0.137295	0.513446	0.705404	0.522871	1.49015	1.10143	0.239701	0.199743	-0.401962	-0.0828509	-0.101957	-0.535858	-0.780453	0.264092	-0.342277	0.102768	0.115106	0.0683238	0.571088	2.12948	2.04464	2.20144	2.31067	2.62593	2.29768	2.19057	2.30164	2.34859	2.23201	2.40312	2.22439	1.66091	1.97958	2.03733	2.00819	1.65456	2.19712	2.42681	2.50876	2.33084	2.31703	2.74999	2.22617	2.60675	2.32375	1.96982	1.62984	1.70909	2.03264	1.46517	1.18547	1.72689	1.74298	2.2715	1.07244	0.950975	0.712051	1.85379	1.46104	1.77876	1.97618	1.60465	1.74079	2.76582	2.34796	1.13261	1.6352	1.26319	1.66426	1.46723	1.01952	1.20788	1.72861	1.50282	1.66487	1.32327	0.936505	1.51853
PIGU	ENSG00000101464.10	0.463418	0.80113	0.53567	0.688691	0.418645	0.204184	0.931366	0.846944	0.677035	0.658083	0.606426	0.435389	0.363206	0.915891	0.823587	0.218537	-0.931728	0.0396762	0.0920951	-0.149487	0.499134	0.897042	0.702942	0.878119	0.687616	0.571825	0.366434	0.369538	0.12421	4.46843	4.59588	4.57891	4.81001	4.98032	4.96803	4.43956	4.35189	4.48387	4.21645	4.28972	4.70774	4.70216	4.4755	4.48112	4.52771	4.61158	5.01887	4.86096	4.85347	4.35085	4.23936	4.5541	4.20608	4.1859	4.18137	4.54199	4.76009	4.6702	4.17019	4.63535	4.35292	4.73705	4.63731	4.41056	4.60927	4.43718	4.39925	4.11288	4.05469	4.13449	4.38147	4.30371	4.62973	4.54306	3.98459	2.91819	4.29689	4.1914	3.94232	4.08833	4.37475	4.49538	4.32254	4.11186	3.99154	4.14677	4.36797	4.03276
ACOT8	ENSG00000101473.16	1.57365	1.48479	1.15855	1.07633	0.727664	0.914675	0.735777	0.916241	0.486433	0.383466	1.04255	0.874625	0.945797	0.483392	1.07399	0.969635	-0.548513	0.675494	0.940939	0.912972	0.413279	0.190385	0.835592	1.22274	0.586661	1.04783	0.715803	0.801599	0.174245	4.29618	3.92148	4.339	4.131	4.31954	3.87493	3.80678	3.53076	3.61814	4.25472	3.97331	4.1475	4.06326	4.31314	4.38758	4.34666	4.10982	4.56927	3.99357	4.24566	3.97433	3.811	3.58949	3.65693	4.08423	3.69219	3.94276	3.82575	4.16829	5.10817	4.64461	4.73589	4.44567	4.28555	4.02795	3.7809	3.68535	3.34292	3.87653	4.26064	4.25421	4.26047	4.2474	4.03488	4.69991	4.55464	2.79965	4.48311	4.17285	4.39697	3.62595	3.23973	3.66343	4.11801	3.90923	3.97835	3.89691	3.86569	3.58088
APMAP	ENSG00000101474.11	1.00633	1.11389	1.02017	1.11438	0.853208	0.801691	0.784062	0.673172	0.563615	0.629008	1.00544	0.95293	0.876331	0.91129	0.968494	0.663352	-0.167051	0.94842	0.930429	0.90645	0.866121	0.637084	0.799254	1.07587	0.877702	0.83415	0.734215	0.643377	0.510249	6.7927	6.79789	6.74642	6.69627	6.82715	6.75299	6.76792	6.63976	6.70378	6.8757	6.72021	6.71965	6.79035	6.73162	6.71785	6.7154	6.76285	6.74353	6.71577	6.79813	6.70856	6.53985	6.71173	6.58283	6.708	6.73303	6.67622	6.7088	6.70933	7.03737	7.15012	7.00493	7.04899	6.9187	6.79303	6.79033	6.55128	6.50574	6.74305	6.8882	6.96399	6.91092	6.90502	6.88125	6.92469	6.6171	5.83414	6.93029	6.88454	6.94292	6.81303	6.41528	6.74933	6.89704	6.82404	6.80552	6.64878	6.59052	6.45793
ZNF516	ENSG00000101493.10	-1.75522	-2.24415	-2.31259	-2.0246	-2.17619	-2.79082	-2.01875	-1.39835	-1.74665	-1.78355	-1.03211	-2.32553	-1.58329	-1.99657	-1.99285	-1.77633	-1.30049	-1.72226	-1.85608	-0.9234	-1.55298	-1.91249	-1.80038	-0.957861	-1.89357	-1.4073	-2.36393	-1.64002	-1.69611	5.01187	5.13074	5.1398	4.51314	4.49025	4.64058	5.14969	4.85282	4.87228	4.67728	4.73602	4.95706	4.60197	5.01888	5.08114	5.02404	4.98034	4.54031	4.35489	4.6942	4.90981	5.29149	4.99668	4.55054	5.09433	4.80355	5.2566	5.11286	5.31899	2.495	2.12494	2.06555	1.72689	1.5524	1.08811	2.36928	2.69282	2.36397	2.13207	2.53134	2.94225	1.86988	2.25703	2.26066	2.32663	2.48605	2.91819	2.0564	1.73715	3.00915	2.59517	2.61735	2.43464	2.83102	2.43911	2.6346	2.13101	2.71118	2.86123
ADNP2	ENSG00000101544.8	-1.07082	-0.981841	-0.812317	-1.19871	-0.91823	-1.26474	-1.54724	-1.91755	-1.86365	-1.35414	-1.17232	-1.05856	-1.12554	-0.967069	-0.750619	-0.504896	-1.14468	-0.788905	-1.1191	-1.19774	-1.6973	-1.44305	-1.52442	-0.915345	-1.01055	-1.16607	-1.2876	-0.917914	-1.3228	6.08297	6.21153	6.02472	6.16626	6.03522	6.11289	6.72466	6.8	6.7088	6.16309	6.14148	6.19198	6.28705	6.22223	6.05533	5.78945	6.0022	5.99432	6.16148	6.22014	6.86294	6.70117	6.79661	6.13591	6.28265	6.38616	6.40894	6.20713	6.4608	4.2505	4.46803	4.45075	4.20589	4.35533	4.08649	4.41576	4.12079	4.08349	4.04729	3.99826	4.20751	4.37177	4.39984	4.49351	4.54306	4.5229	4.09587	4.44375	4.28072	4.26075	4.40397	4.49646	4.51054	4.4589	4.51044	4.45844	4.35968	4.52756	4.37635
RBFA	ENSG00000101546.12	0.697056	0.431026	0.860539	0.362254	0.707701	0.192971	0.342379	0.279243	0.292357	0.656963	0.826126	0.368433	0.882256	0.688502	0.150463	0.869467	0.386641	0.818001	0.75524	0.453625	0.86708	0.445505	0.304477	0.540902	0.666104	0.764918	0.73714	0.309143	0.369779	4.05939	3.86242	4.06184	4.10693	4.046	4.15777	4.22568	4.1222	4.20668	4.36379	4.25707	4.31099	4.01954	4.09818	4.04651	4.01023	4.19448	3.97452	4.06268	4.27558	4.14457	4.14803	4.31088	4.40585	4.23416	4.31568	4.04343	4.29213	4.18172	3.99479	3.53179	4.16072	3.70753	3.99205	3.58909	3.8064	3.63978	3.73738	4.2591	3.9838	4.32154	3.91777	4.14014	4.02503	3.43532	4.11804	3.81946	4.03087	4.05626	3.96755	4.25	3.83187	3.8537	4.18509	4.13861	4.31895	4.01891	3.83962	3.78984
USP14	ENSG00000101557.14	0.166167	0.468934	0.392971	0.171608	0.280835	0.160042	0.855734	1.16478	1.05262	0.529969	0.315653	0.682645	0.30496	0.330174	-0.113767	0.646165	0.67746	0.184157	-0.0114727	-0.0754632	0.409018	0.974987	0.605887	0.219065	0.663034	0.558043	0.214944	0.895254	0.837487	6.86709	6.96763	6.82512	6.96749	6.98901	6.98783	6.7664	6.795	6.81518	6.74872	6.87133	6.77927	7.05681	7.01683	6.82241	6.72505	6.77017	6.97324	7.25614	7.10772	6.76561	6.6594	6.77483	6.83152	6.90886	6.94423	7.13483	7.03591	7.0292	6.2716	6.6749	6.45643	6.37744	6.50818	6.38621	6.86048	7.19812	7.10615	6.51703	6.58472	6.42532	6.70025	6.60011	6.58535	5.94699	6.60956	6.68597	6.39574	6.48301	6.2706	6.41297	6.87273	6.61906	6.28893	6.81024	6.74062	6.58812	7.1695	7.10503
VAPA	ENSG00000101558.13	0.52009	0.954301	0.694926	0.715411	0.833506	0.674387	0.886479	0.775872	0.753742	0.31757	0.362221	0.890442	1.01704	0.773954	0.698872	0.514853	0.823471	0.550189	0.353851	0.677877	0.511432	1.06847	0.539631	0.446258	0.517912	0.293211	0.777316	0.884768	0.726026	7.54674	7.49212	7.48568	7.44162	7.42508	7.38861	7.42141	7.43015	7.44678	7.86275	7.82784	7.53698	7.49552	7.47426	7.53985	7.40316	7.32499	7.41495	7.41257	7.39759	7.45344	7.23336	7.42173	7.79269	7.8161	7.83325	7.41283	7.50868	7.4773	7.30517	7.68476	7.41895	7.39537	7.49693	7.30134	7.54624	7.44436	7.43886	7.41866	7.69394	7.42841	7.66577	7.7509	7.48656	7.47706	7.15636	7.38681	7.20348	7.00477	7.31381	7.20321	7.54018	7.1997	7.47729	7.57235	7.3648	7.42849	7.63179	7.44167
METTL4	ENSG00000101574.14	-0.379779	-0.207844	-0.0839638	-0.613451	-0.238512	0.133967	-0.542934	-1.47197	-0.330876	-0.700555	-0.900009	-0.344785	-0.259321	-0.120671	-0.587346	0.0465469	0.535676	-0.497699	-0.80603	0.183835	-0.553791	-0.833774	-0.715023	-0.593204	-0.973523	-0.580478	-0.434153	-0.567088	-0.124199	4.17944	4.23924	4.22393	4.16247	4.03225	3.91789	4.40865	4.51637	4.1338	3.99018	4.01297	3.972	4.26393	3.92666	4.11482	4.20409	3.91812	3.97452	4.12863	4.20891	4.3706	4.23936	4.3702	4.04519	4.05467	4.10532	3.84155	4.03993	4.00417	3.038	3.26974	3.37831	2.78736	3.03208	3.2902	3.10406	2.28274	3.04127	2.52797	2.94364	2.3513	2.86556	3.24295	3.04433	2.76582	3.48898	3.69214	2.71517	2.56094	3.63109	3.05515	2.64393	2.89352	2.69033	2.31949	2.76318	2.64574	2.71118	3.11831
LPIN2	ENSG00000101577.9	0.110486	-1.21001	-1.2165	-0.748093	-0.875297	-1.0888	-1.02193	-0.896996	-1.41223	-0.926823	-1.04795	-0.704292	-1.04331	-1.36236	-0.595173	-0.616789	-1.14646	-0.76969	-1.24164	-1.92033	-0.868115	-0.799952	-0.901856	-1.07808	-0.674672	-0.872629	-1.48905	-0.753541	-1.12503	4.59856	4.72936	4.58638	4.18564	4.45974	4.52956	4.25204	4.29072	4.38056	4.21645	4.20324	4.05824	4.08463	4.28026	4.53198	4.57727	4.5786	4.37302	4.31579	4.57413	4.066	4.12426	3.99952	4.00037	4.01224	4.30212	4.25239	4.22638	4.33979	3.94739	2.75769	2.60822	2.67589	2.82279	2.67911	2.46845	2.63207	2.20667	2.52797	2.57057	2.39363	2.59229	2.27966	2.15624	3.17515	3.19882	2.67049	2.84167	2.31249	1.89215	2.43623	2.56265	2.336	2.16063	2.57591	2.66783	2.00168	2.71118	2.45311
SMCHD1	ENSG00000101596.14	-0.861372	-0.964653	-0.899214	-0.616931	-1.00817	-1.18416	-0.448848	-0.503205	-0.512507	-0.785131	-1.046	-0.720562	-0.883516	-0.296458	-0.856736	-0.603732	-1.00122	-1.08469	-0.933765	-0.969179	-0.697852	-0.319336	-0.632302	-0.885859	-0.457747	-0.679927	-0.999913	-0.412424	-0.432341	6.15634	6.3048	6.27067	6.17013	6.33324	6.24527	6.2756	6.34926	6.28622	6.36551	6.48668	6.07894	6.13999	5.88214	6.13356	5.92002	6.09062	6.12099	6.28664	6.39798	6.31052	6.30634	6.32067	6.41735	6.36564	6.60079	6.28335	5.9726	5.9587	4.53331	4.57849	4.6098	4.79155	4.56341	4.29945	5.06509	5.0844	5.01205	4.81872	4.7016	4.67903	4.59672	4.49482	4.82403	4.51517	4.55464	4.32774	4.27464	4.59122	4.66715	4.85102	5.22535	4.92671	4.76984	5.14624	5.1592	4.52178	4.79852	4.7647
MYL12A	ENSG00000101608.12	4.09306	4.50249	4.51296	4.46559	4.43981	4.38398	4.6511	4.60395	4.62251	4.09362	4.09269	4.36291	4.50364	4.47026	3.9365	3.90548	3.74767	4.06362	4.188	4.30955	3.90833	4.56149	4.1258	3.91503	4.55979	4.21973	4.12571	4.28692	4.30146	8.72736	8.6866	8.65357	8.38923	8.49483	8.39035	8.36532	8.36218	8.21205	8.50974	8.5337	8.56548	8.50611	8.42686	8.71133	8.75572	8.89412	8.39544	8.49964	8.45247	8.42237	8.23897	8.36836	8.59671	8.27767	8.42062	8.3791	8.46606	8.35674	12.0588	12.4274	12.4049	12.0932	12.173	12.0127	12.2548	12.2045	12.0729	11.8417	12.0739	11.8647	12.1667	12.2481	12.1355	11.8862	11.8995	11.8801	11.6974	11.926	12.0004	11.569	12.0388	11.7325	11.7501	12.0758	11.8787	11.7432	11.9913	11.8966
CEP76	ENSG00000101624.10	0.339749	0.338383	0.414211	0.617048	0.198157	0.326553	-0.0201967	0.0483745	-0.271727	-0.422071	-0.0327202	0.459192	-0.062039	0.401389	0.45619	1.24161	-0.111053	0.0178762	0.208391	-0.65707	-0.00336668	0.172598	0.272571	0.311991	0.480268	-0.0899934	-0.282193	0.180072	0.246273	3.9208	4.03281	3.95043	3.90774	4.24993	4.10299	4.38503	4.06356	4.19956	4.32834	4.08915	4.1237	4.21954	4.11426	3.7991	3.59497	3.90044	3.9571	3.98647	4.37844	4.21908	3.94593	4.19263	4.08252	4.06063	3.99162	4.42091	4.11452	4.17502	3.4989	3.60953	3.60298	3.76314	3.68643	3.66789	3.60317	3.35028	3.16618	3.14461	3.4647	3.29477	3.82123	3.39585	3.754	3.49364	4.07492	3.02773	3.21332	3.4332	2.95971	3.45406	3.35687	3.70354	3.63286	3.77924	3.13997	3.37706	3.53294	3.65964
RNMT	ENSG00000101654.17	-1.09535	-0.469025	-0.53756	-0.689383	-0.187662	-0.498754	-0.0883738	0.0721568	-0.196359	-0.622538	-0.539271	-0.184441	-0.398191	-0.465205	-0.677637	-0.855398	-0.397435	-0.616061	-0.777015	-0.909708	-0.53635	0.184516	-0.310014	-0.573583	-0.386341	-0.360403	-0.6837	-0.264474	-0.0455836	5.59751	5.70911	5.57118	5.80914	5.65693	5.6244	5.62345	5.80197	5.87677	5.58416	5.6868	5.72275	5.69286	5.69878	5.49406	5.60165	5.52904	5.69653	5.80196	5.82628	5.79352	5.57404	5.79878	5.65778	5.67878	5.79212	6.11284	5.91325	5.74696	3.7405	4.47843	4.27196	4.3581	4.70761	4.36399	4.77342	5.11247	4.91875	4.19996	4.57227	4.38587	4.77665	4.53301	4.47192	4.05476	3.98459	4.36995	4.31881	4.26329	4.15491	4.49551	4.9969	4.7271	4.32254	4.53078	4.67006	4.66749	4.88711	4.93972
SMAD7	ENSG00000101665.8	-0.973183	-2.03154	-1.39579	-2.15344	-2.29858	-1.88444	-2.72992	-2.9255	-2.61324	-1.68357	-2.08979	-1.55751	-2.48049	-2.36265	-1.68876	-0.473269	-0.955664	-1.92855	-1.92733	-1.37097	-2.31848	-2.65579	-2.37006	-1.60036	-2.54705	-1.78565	-2.14219	-2.57829	-2.75975	3.76748	3.76443	3.98476	4.39886	4.46998	4.44398	4.56401	4.90941	4.75082	4.72167	4.69273	4.3457	4.65532	4.34983	3.92811	3.58289	3.71058	4.0989	4.32144	4.31069	4.89625	4.97343	4.78414	4.4683	4.63657	4.7546	4.11457	4.22638	4.44376	2.03264	0.97124	1.82731	1.48376	1.40974	1.79789	1.07244	1.22226	1.37592	2.27645	1.76152	1.84128	2.02653	1.41317	1.22552	1.47769	2.34796	1.99326	1.40869	1.63245	2.17806	1.81611	1.55598	1.65242	2.10629	1.32787	2.20729	1.21073	0.88644	0.922344
RNF125	ENSG00000101695.8	-0.674425	-0.882696	-1.56912	-1.27846	-0.50428	-2.01193	-1.03696	-0.93272	-1.25852	-0.259348	-1.38094	-1.00677	-0.778808	-0.768809	-0.896224	-0.890141	-0.543488	-0.748384	-1.69193	-0.00123541	-0.80979	-0.42839	-1.11399	-1.4845	-1.41266	-0.547572	-1.32873	-0.774184	-0.780072	3.7928	3.6593	3.7914	2.86391	2.74877	2.77358	3.53351	3.27918	3.33573	3.15307	3.38603	3.18896	3.18054	2.88743	3.85009	3.48242	3.49975	2.83457	3.00621	2.94095	2.82647	3.09282	3.15605	3.3552	3.37253	3.21602	3.17904	3.30784	2.90158	2.35671	2.01495	1.46062	0.823786	1.48283	0	1.73489	1.5848	1.31555	2.13207	1.61909	1.24343	1.42054	1.64008	1.35696	2.19221	1.83062	2.1946	1.32453	0.552627	2.17806	1.25503	1.90277	1.2804	1.10905	1.19822	1.90679	1.08865	1.772	1.35985
ANKRD12	ENSG00000101745.16	-2.05945	-2.06022	-2.00476	-2.20371	-2.70683	-1.94228	-1.90367	-1.91225	-1.89848	-2.18754	-2.25052	-2.09244	-2.17631	-2.02972	-2.134	-1.20424	-1.92615	-3.0211	-2.01435	-1.89139	-2.24432	-1.75551	-1.95873	-2.32462	-1.97661	-2.00661	-2.65998	-1.55457	-1.76563	6.18211	6.13873	6.14473	6.08646	6.20423	5.99414	5.97951	6.21801	6.14686	6.36726	6.28444	5.90135	5.95704	5.89306	5.9977	5.90312	5.91243	5.93992	6.07881	5.92775	6.12533	5.84152	5.78794	6.24558	5.98961	6.20671	6.19173	5.84916	5.68231	3.361	3.31685	3.37831	3.12109	2.73575	3.2902	3.31418	3.5441	3.48673	3.41805	3.42244	3.27225	3.04725	3.01908	3.10169	3.10205	3.93722	3.22463	2.15716	3.3028	3.27471	3.11935	3.32436	3.06755	3.1593	3.25134	3.43845	2.7701	3.53294	3.15502
POLI	ENSG00000101751.10	-1.04863	-0.578214	-0.928283	-1.09765	-0.65789	-0.95888	-1.20733	-0.772485	-0.660936	-1.00799	-0.287491	-0.75591	-1.20779	-0.842423	-0.516689	-0.910668	-0.415252	-0.982884	-1.15666	-0.232269	-0.454864	-0.858109	-0.803917	-0.624689	-0.897113	-0.622819	-0.904637	-0.592887	-0.772242	4.65488	4.72463	4.66259	4.47605	4.40208	4.29445	4.07633	4.16621	4.22083	4.47819	4.20324	4.0414	4.37796	4.16661	4.71366	4.6074	4.49075	4.6743	4.73958	4.4219	4.00834	3.97279	4.15095	4.25049	4.28596	4.40087	4.26808	4.27922	4.3034	2.84459	3.38476	2.97265	2.61674	2.98253	2.57391	2.10734	2.63207	2.79824	2.70853	2.81886	3.15409	2.52383	2.40851	2.56253	3.43532	2.93507	3.31384	2.92976	2.82126	3.42798	2.79182	2.35303	2.58538	2.86415	2.6272	3.01639	2.60178	2.92468	2.76951
MIB1	ENSG00000101752.11	-1.23312	-0.900841	-0.91617	-0.762261	-0.869954	-0.814348	-1.46955	-1.23293	-1.40364	-1.65147	-2.11069	-1.08163	-1.14486	-0.968704	-1.00103	-0.511844	-1.21131	-0.641755	-0.880513	-0.851271	-1.43045	-1.45079	-1.51869	-1.35875	-1.48792	-1.62522	-0.853298	-0.424974	-0.400952	6.89464	7.0597	6.93016	6.61612	6.63462	6.62922	7.04919	7.15624	7.19154	6.76206	6.9943	6.72625	6.88576	6.7506	6.73287	6.55305	6.57315	6.51405	6.6544	6.63342	6.94535	6.95635	7.06468	6.79074	6.87797	7.15979	6.88392	6.84428	6.80895	4.89986	5.3972	5.25234	5.0922	5.00301	5.05321	4.81798	5.16165	5.02625	4.34894	4.39784	4.12196	4.88296	4.97924	5.02024	4.97019	5.27955	4.60019	5.11064	5.01223	5.02049	4.75325	4.7439	4.78434	4.67033	4.6284	4.77292	5.26897	5.65765	5.64635
RBBP8	ENSG00000101773.18	-1.59979	-1.10992	-0.721892	-0.849107	-0.874209	-1.22821	-1.15918	-1.20488	-1.27558	-0.969779	-1.1219	-1.24734	-1.13698	-1.0201	-1.20035	-0.945907	-1.42589	-1.32055	-0.682736	-1.0994	-1.0187	-1.00711	-1.11254	-1.07757	-0.9346	-0.957608	-1.19642	-0.864101	-0.948992	6.25983	6.30796	6.13966	6.26199	6.2891	6.1509	6.05381	6.23435	6.29125	6.42713	6.30055	6.19389	6.12288	5.92987	6.26526	6.32366	6.33287	6.35684	6.19419	6.16206	6.31563	6.13556	6.2255	6.50016	6.36805	6.46131	6.12007	6.04304	5.9626	3.89839	4.43638	4.65611	4.65123	4.65323	4.16103	4.13297	4.26781	4.25402	4.69569	4.63839	4.41699	4.18489	4.22424	4.14811	4.30326	4.61609	4.14532	4.27464	4.74979	4.301	4.53527	4.36679	4.35131	4.66094	4.67179	4.74204	4.16199	4.41729	4.25195
RIOK3	ENSG00000101782.14	-0.0129998	0.118342	0.174766	0.125435	0.133735	0.0265785	0.824961	0.839431	0.720377	0.62051	0.0811551	0.206268	0.133119	0.0460315	0.151261	0.567914	-0.711239	0.0351251	-0.0403893	0.0739552	0.439488	0.578512	0.423607	0.331987	0.618107	0.350817	0.104124	0.404521	0.443484	5.6992	5.77006	5.8149	5.60378	5.57391	5.43531	5.46722	5.72418	5.70125	5.87693	6.02607	5.42462	5.62154	5.5899	5.45176	5.56527	5.56876	5.49092	5.5889	5.55577	5.58675	5.59797	5.51322	5.87194	5.92899	6.20306	5.65688	5.62766	5.67521	4.92455	5.12675	5.22801	4.96756	4.94599	4.70023	5.53052	5.80196	5.65997	5.73579	5.65548	5.34557	4.86923	4.993	4.87427	4.84137	5.37153	4.09587	4.76439	4.78686	4.86807	5.26458	5.41482	5.17517	5.44227	5.78544	5.79223	4.99935	5.27052	5.35703
CSTF2	ENSG00000101811.13	0.923406	0.977902	1.09814	0.629551	0.805039	0.70188	1.49978	1.6599	1.16293	0.975439	1.03437	1.11975	1.11911	0.986827	0.559728	0.8984	-0.122415	0.928007	0.647075	0.610473	1.19652	1.28854	1.08091	1.32841	0.985124	1.16203	1.06417	1.24208	1.00508	4.88027	4.84284	4.65195	5.03924	5.10712	5.17991	4.29493	4.54998	4.82677	4.35677	4.30897	4.90681	4.84258	4.90023	4.79919	4.72749	4.87564	5.03557	5.11634	5.09748	4.50771	4.56482	4.57315	4.11292	4.37954	4.30212	4.90179	4.85452	4.98171	5.04202	5.05908	4.98843	4.90713	5.1505	5.12013	5.03305	5.44823	5.22804	4.57055	4.52312	4.58168	5.2649	5.20004	5.1254	4.59726	4.86423	3.99157	5.20192	5.00176	4.94629	4.94258	5.0917	4.89241	4.67967	4.60301	4.70249	5.2043	5.33494	5.22514
PSMD10	ENSG00000101843.18	1.21501	1.47057	1.68565	1.38952	1.46626	1.67356	1.83087	1.61366	1.75413	1.7216	1.4878	1.32155	1.57578	1.63006	1.28247	1.6644	1.55252	1.35526	1.1577	1.24917	1.91424	1.93985	1.70069	1.59102	1.7199	1.29386	1.09842	1.29553	1.39375	5.38365	5.47852	5.28465	5.51817	5.50835	5.50505	5.24025	5.44421	5.32601	5.14488	5.34538	5.58718	5.53621	5.44482	5.39452	5.25855	5.44819	5.45724	5.51191	5.44163	5.07138	5.05427	5.31616	5.44731	5.22216	5.37929	5.42699	5.5572	5.24418	5.837	6.18744	6.20864	6.14603	6.21295	6.41695	6.30947	6.29622	6.31848	6.10482	6.10291	6.07153	6.14708	6.35033	6.31323	5.91534	6.16129	6.23905	6.05084	5.90796	5.92914	6.22396	6.23246	6.25518	6.27668	6.18039	5.91149	5.76375	6.09108	5.87627
ATG4A	ENSG00000101844.17	0.373745	0.281526	0.142508	-0.495028	-0.361361	-0.0713729	0.0726862	0.0921969	-0.124617	-0.681922	-0.435859	-0.374682	-0.365893	-0.393174	-0.0832595	-1.08015	-0.0443961	-0.386098	-0.441237	-0.812128	-0.801811	-0.371844	0.154906	-0.52184	-0.0925435	-0.131048	-0.391172	-0.662698	0.233113	3.95111	3.77362	3.67706	3.81175	3.7339	3.74578	3.85344	3.90191	3.77015	4.34262	4.05156	4.23156	4.10569	4.09818	3.94697	4.03704	3.93559	3.76019	3.76383	3.83581	3.9657	3.80354	3.67431	4.2117	4.07248	4.21071	4.00025	4.29855	3.59641	3.5632	3.29349	3.05791	2.55507	2.61088	2.91275	3.16447	3.23245	2.88388	2.89905	3.31102	2.85404	3.09522	2.97814	2.94335	3.10205	2.19524	3.12954	2.61243	2.56094	2.26202	2.40223	2.67004	3.06755	2.92821	3.21828	3.318	2.84742	2.87419	3.06787
STS	ENSG00000101846.6	-1.46647	-2.15708	-1.69695	-1.43901	-2.2842	-1.6768	-2.2654	-2.33867	-2.6526	-1.03773	-2.26513	-1.90915	-2.09533	-1.78472	-1.59439	-1.79576	-2.16334	-1.7757	-2.35653	-2.28455	-2.55309	-1.64459	-2.65315	-2.28958	-2.66784	-2.12536	-1.08259	-2.27864	-2.51371	3.84214	4.29773	4.15021	4.31731	4.1194	4.13974	3.92071	4.14751	4.12631	4.54147	4.27022	4.09134	4.27016	4.42482	4.23479	4.16411	4.0576	4.02557	4.06941	4.10608	3.9038	3.71879	4.19263	4.2668	4.48525	4.6779	4.35389	4.28569	4.25341	1.61401	1.379	1.69161	2.11665	1.07354	1.70129	0.893657	1.04718	0.712051	2.74208	2.06605	1.24343	1.42054	1.41317	1.87844	1.87874	1.60669	1.13261	1.48821	0.95122	1.05988	0.589053	1.31254	0.777816	1.21557	1.05575	1.79089	2.50964	1.24539	0.978043
TBL1X	ENSG00000101849.15	-1.19668	-1.17375	-1.11306	-1.23019	-1.08031	-1.24545	-2.18181	-2.07047	-2.26433	-2.04569	-2.55602	-1.45011	-1.19665	-1.51349	-1.07682	-0.719035	-1.76676	-1.10814	-1.20486	-1.06405	-1.99671	-2.00925	-2.13374	-1.77134	-1.9164	-2.10527	-1.18801	-1.27143	-1.29373	7.3582	7.53192	7.45946	7.08405	7.16162	7.19119	6.85935	6.96392	6.84174	7.01933	7.08453	7.15494	7.22503	7.29539	7.39198	7.33277	7.44572	7.1408	7.31256	7.35828	6.83596	6.91366	6.85228	7.08633	7.07488	7.18587	7.39687	7.361	7.35892	5.39986	5.59651	5.58474	5.0922	5.31965	5.18408	3.91588	4.1318	3.81575	4.21198	4.30784	3.76685	4.94318	5.26671	5.02024	5.5535	5.85208	4.9173	5.27101	5.34604	5.53258	4.0776	4.14275	3.95688	4.55333	4.39682	4.31895	5.4472	5.32792	5.30353
GPR143	ENSG00000101850.12	1.16824	1.01438	0.663699	0.566963	0.462537	0.730374	0.862804	0.214997	0.303943	0.345487	0.259677	0.255591	0.660665	0.529308	0.675834	0.146755	0.962672	0.474682	0.62228	0.158957	0.239024	0.399468	-0.00780065	0.541998	0.0721269	0.324396	0.77265	0.428906	0.230281	2.95442	3.15398	3.21004	3.58663	3.63725	3.64712	3.04346	3.14736	3.14121	2.94414	3.38603	3.5037	3.3781	3.35266	3.18787	3.22697	3.35147	3.63429	3.63361	3.56241	3.08738	2.86799	3.13909	2.94647	3.03987	2.89312	3.28564	3.4757	3.58635	3.361	3.40671	3.11208	3.39194	3.33813	3.61584	3.14461	2.6007	2.6835	2.52797	2.44952	2.88405	2.99763	3.27711	3.12031	3.10205	2.61207	3.55249	3.34731	3.49423	2.95971	2.56475	2.5058	2.36964	2.72681	2.35034	2.45586	3.29663	3.14295	3.05498
PGRMC1	ENSG00000101856.9	1.68523	1.75162	1.6528	1.57162	1.59292	1.72924	1.76467	1.33387	1.6792	1.50811	1.60316	1.3476	1.44176	1.46414	1.52197	1.42789	1.25453	1.5	1.53673	1.21227	1.50122	1.82202	1.714	1.65565	1.62166	1.49056	1.42786	1.23442	1.15782	6.6313	6.59127	6.62014	6.9473	6.83312	6.86241	6.64898	6.61275	6.48096	6.84091	6.76619	7.00232	7.11075	6.92256	6.66899	6.56077	6.55349	6.86178	6.86929	6.90441	6.67454	6.33768	6.48398	6.72832	6.7099	6.78271	6.79648	6.87786	6.93422	7.55487	7.58123	7.51128	7.75726	7.66437	7.82999	7.65199	7.18497	7.39851	7.58736	7.71159	7.60769	7.58827	7.79085	7.62504	7.42931	7.22701	7.04636	7.60013	7.64436	7.35502	7.41411	7.39805	7.43632	7.62231	7.5699	7.51161	7.46268	7.35063	7.33039
POLA1	ENSG00000101868.10	-0.225675	-0.0130618	-0.489902	-0.621511	-0.296195	-0.749794	0.199852	0.406953	0.569462	-0.751098	-0.339887	-0.523865	-0.616109	-0.591964	-0.181524	0.409723	0.00887449	-0.494234	-0.390255	-0.828549	-0.528581	-0.112846	-0.405051	-0.491928	-0.394715	-0.15861	-0.761325	0.553067	0.230437	5.70143	5.77006	5.61568	6.04906	6.0421	5.96712	5.55099	5.615	5.75812	5.62563	5.28512	5.54599	5.78277	5.75114	5.45835	5.21617	5.72593	5.94655	5.93877	6.04184	5.48171	5.75324	5.58383	5.3988	5.44586	5.34993	6.14718	5.70453	5.78485	4.7141	4.99534	4.36412	4.66589	4.98425	4.45567	4.98919	5.26029	5.56593	4.11288	4.02675	4.18358	4.26047	4.405	4.39752	4.51517	4.86423	4.97315	4.69066	4.78686	4.45164	4.19147	4.87874	4.41712	4.14522	4.28949	4.42966	4.6242	5.49594	5.25363
MID1	ENSG00000101871.14	-0.714268	-0.893833	0.303	0.28901	-0.505034	-0.241584	0.113675	-0.477586	-0.649543	-0.420949	-1.28177	-0.0710543	-0.284809	-0.978815	-0.514984	-0.0371746	0.774452	-0.761171	-0.233711	0.362025	-0.589354	-0.666941	-0.386883	-0.875054	-0.48015	-0.603768	-1.06215	-0.143085	0.202801	2.07548	2.36949	2.34932	2.8251	3.00967	2.97685	2.48538	2.88678	2.84506	3.63151	3.75683	2.70259	2.50002	2.74321	1.80897	1.81516	1.98047	3.15803	3.1655	2.8162	2.88257	2.86799	3.05121	3.84972	3.76455	4.03326	2.91245	2.62051	2.46966	0.599559	0.714003	1.89066	2.35245	1.74298	1.97361	1.83739	1.64753	1.43386	2.4489	2.27049	1.71341	1.86988	1.45356	1.00273	0.532325	1.01633	1.99326	1.6352	2.17013	2.41657	1.53155	1.43939	1.90267	2.21301	2.52274	2.66783	1.08865	1.71577	1.9108
NKAP	ENSG00000101882.9	1.04874	1.07528	0.976698	1.30685	1.16032	0.766475	1.12558	1.30687	1.19555	0.672166	0.931094	1.71021	1.44175	1.23204	0.873605	1.00716	0.450603	0.766801	0.627924	1.01812	1.07444	1.32009	0.994059	0.873194	1.06037	1.06803	1.30665	1.18324	1.27607	4.70908	4.91519	4.7878	4.64155	4.73492	4.6702	4.71693	4.66401	4.63412	5.02157	4.73128	4.39293	4.41217	4.61766	4.7517	4.87349	4.94628	4.76721	4.69674	4.77603	4.73801	4.53809	4.69994	5.02659	4.81643	4.9324	4.62961	4.58752	4.50379	4.99617	5.22882	5.00284	5.18674	5.13358	4.67502	5.08085	5.20922	5.06801	4.93208	5.11382	4.90071	5.34148	5.09226	5.08804	4.86365	5.11899	4.63522	4.77236	4.56301	5.0325	5.05079	5.09652	4.93235	5.13813	5.11514	5.23877	5.17461	5.00911	5.0182
NXT2	ENSG00000101888.11	0.0417409	-0.339455	0.121669	-0.0646977	-0.0772344	-0.281614	-0.450161	-0.506934	-0.917883	-0.497859	-0.618183	-0.0548082	-0.337639	-0.206785	-1.13571	0.511766	1.27366	-0.0986271	-0.123214	0.0865874	-0.609606	-0.641937	-0.797289	-0.755889	-0.870725	-1.6548	0.144749	-0.511364	-0.703368	3.92844	4.24586	4.20464	4.47605	4.41274	4.29987	3.94246	3.93135	4.28954	4.12851	4.20324	4.40614	4.5259	4.32701	4.08958	4.36793	4.05227	4.24963	4.52126	4.42724	4.08206	3.7885	3.96145	4.31466	4.23416	4.4813	3.99397	4.52873	4.39847	3.20852	3.14475	3.56465	3.64969	3.57384	3.2566	2.73064	2.66276	2.61	2.86899	3.00221	2.8234	3.58968	3.4266	3.35857	2.19221	4.11804	4.56428	3.38935	3.63639	3.75217	2.7108	2.38491	2.4025	2.79711	2.60178	2.06485	3.37706	3.25571	2.93345
ALG13	ENSG00000101901.11	0.360967	0.161928	-0.0434863	-0.161176	0.0237015	0.244306	0.406331	0.104045	-0.0103867	0.157378	-0.102409	0.0781628	0.158096	0.150421	0.428702	-0.249095	-0.710525	0.145586	-0.362023	0.389122	-0.126648	0.199101	0.107755	-0.187727	0.162866	-0.0637032	0.012424	-0.438816	-0.0867071	5.24987	5.33384	5.32764	5.24436	5.21456	5.07311	5.28774	5.45439	5.47801	5.50699	5.77938	5.28852	5.32199	5.2081	5.26147	5.25094	5.09618	5.12801	5.17994	5.14364	5.54391	5.2754	5.26628	5.77074	5.55756	5.66542	4.97052	5.48874	5.11716	4.84918	4.73411	4.5225	4.32153	4.47661	4.55576	4.93242	4.79678	4.70597	4.90271	5.02481	4.91532	4.60503	4.71843	4.59686	4.92851	4.24019	3.624	4.51194	4.05626	4.7711	4.65561	4.71284	4.61238	4.82135	4.95877	4.84006	4.22129	4.28827	4.2688
PRPS2	ENSG00000101911.12	0.935455	0.698994	0.945479	0.783411	1.10171	0.961463	1.16818	1.1762	1.15515	1.12907	0.817526	0.932394	0.779158	0.981727	0.948421	1.02615	1.12934	0.992366	0.695142	0.547804	0.837489	1.12274	0.872301	1.05097	1.0126	0.879841	1.0008	0.962789	1.07966	5.85757	5.97513	5.83229	6.16042	6.10094	6.1747	5.98737	6.12231	6.15056	5.82192	6.03187	6.22405	6.24179	6.17574	5.78095	5.6254	5.67657	6.03848	6.23068	6.16845	6.03952	6.01311	6.03475	6.00267	5.96757	6.06734	6.15001	6.23916	6.22664	6.03136	5.91247	6.01612	6.18218	6.44099	6.37451	6.39389	6.53685	6.54406	6.18934	6.14575	6.08774	6.39479	6.25929	6.39581	5.96771	5.8899	6.04425	6.26919	6.16417	5.9546	6.11535	6.37419	6.14539	6.29198	6.21851	6.18552	6.38915	6.44029	6.54464
MOSPD1	ENSG00000101928.12	-0.666239	-0.131158	-0.40192	-0.990909	-0.753169	-0.634814	-0.536265	-0.369536	-0.741115	-0.991704	-0.884287	-0.335318	-0.714359	-0.196366	-0.169962	-0.114979	-0.143485	-0.80544	-0.637221	-0.289306	-0.900527	-0.43821	-0.646226	-1.46699	-0.918487	-1.14168	-0.149162	-0.52641	-0.231658	5.37529	5.1834	5.18972	4.95636	4.87252	4.75161	4.9441	4.93144	4.93368	4.7107	5.06888	4.84508	5.17033	4.65112	5.35975	5.39953	5.14455	4.91441	4.98007	4.99329	4.88256	4.72351	4.95854	4.99104	4.93149	5.0668	4.61333	4.88467	4.70317	3.94739	4.29058	4.02614	3.2038	3.35769	3.35513	3.64617	3.80025	3.43091	2.95734	4.05469	3.42294	3.7481	3.69432	3.6931	4.42813	4.5229	4.23941	3.34731	3.5812	3.94232	3.22037	3.52365	3.55065	2.76239	3.25134	3.16346	3.70251	3.5966	3.70985
AMMECR1	ENSG00000101935.9	-0.443121	-0.919346	-0.895722	-0.65902	-0.840945	-0.400671	-0.626437	-0.933002	-0.694987	-0.787291	-1.20748	-0.813472	-0.958835	-0.657946	-0.680349	-0.406869	-0.36352	-0.762385	-0.86326	-0.932767	-0.646778	-0.23051	-0.713133	-1.0156	-0.625995	-0.928088	-0.556366	-0.78429	-0.760943	5.15217	5.34621	5.35196	5.43362	5.49085	5.24882	5.35008	5.66406	5.75812	5.39494	5.76784	5.23028	5.33691	5.22053	5.14787	5.00606	5.11675	5.37105	5.50944	5.53118	5.49677	5.24266	5.37526	5.60744	5.49951	5.65479	5.36998	5.25483	5.25692	3.94739	3.66521	3.69458	4.01295	3.88825	4.08649	3.96199	3.9694	4.30148	3.846	3.67732	3.79871	3.65515	3.61642	3.80093	3.70586	3.83753	3.99157	3.84701	3.88452	3.83675	4.08833	4.25049	3.90047	3.83018	4.11186	3.96505	4.05195	3.70889	3.73432
WDR13	ENSG00000101940.17	0.016509	-0.271607	-0.60388	-0.615537	-0.765596	-0.571076	-0.776324	-0.495761	-0.891159	-0.783063	-0.892421	-0.290889	-0.143899	-0.400578	-0.460744	-0.664526	-2.05844	-0.735994	-0.450583	-0.2065	-0.883826	-1.02531	-0.720396	-0.483296	-1.10039	-0.688483	-0.158266	-0.524727	-0.507198	5.07171	5.02314	5.21163	5.05609	4.82544	4.97483	4.76043	4.54998	4.83598	5.0037	4.88022	4.60834	4.37217	4.81752	5.156	5.31442	5.19135	5.00622	4.79344	4.9605	4.92324	4.97343	4.89432	4.79879	5.14571	4.70392	4.5802	4.67392	4.84071	4.32656	3.98988	3.84609	3.6789	3.29818	3.6421	3.22245	3.29257	3.18317	3.45898	3.13899	3.22614	3.55579	3.46662	3.65528	3.9336	3.88823	2.37125	3.50857	3.5812	3.99234	3.27776	3.18647	3.41227	3.55384	3.28367	3.25378	3.66027	3.38753	3.57186
SUV39H1	ENSG00000101945.16	-0.375338	-0.0459473	-0.199336	-0.289564	-0.251475	-0.802056	0.035214	0.367844	-0.0455535	0.0157443	-0.333745	-0.470407	-0.0692445	-0.0963685	0.0753873	-0.112985	-0.944695	-0.769913	-0.203485	-1.29874	-0.608904	-0.161538	-0.137923	0.374202	-0.0672624	-0.109199	-0.138657	-0.116953	-0.218593	4.70019	4.45449	4.75833	5.31609	5.30886	5.53064	4.66556	4.56884	4.86329	4.80656	4.79635	4.93444	4.76528	4.85309	4.48758	4.4894	4.83589	5.53563	5.31354	5.48838	4.9053	4.82283	4.71718	4.54609	5.09433	4.90125	4.83314	4.98748	5.07101	3.5632	3.64689	3.79733	4.26487	4.29573	3.96693	3.93912	4.17503	4.05608	4.06065	3.81437	3.70095	3.70237	3.93438	3.99507	3.80131	3.61475	3.12954	4.00406	4.34839	3.42798	3.53474	3.89964	3.8176	4.15863	4.26542	4.03039	3.93283	4.10887	4.09076
SRPX	ENSG00000101955.14	1.38251	1.40175	1.37694	1.19443	1.64252	1.53146	1.57961	0.592925	1.62351	1.35008	0.944041	0.841694	1.9486	1.45682	1.79577	0.906696	1.86569	1.94717	0.880021	2.02182	1.36836	1.31879	1.2328	1.25617	1.2204	2.12149	1.47248	1.52437	1.07789	1.73586	1.81472	1.87519	1.40186	1.36037	1.43279	1.6182	1.47115	1.24148	1.13705	1.31509	2.13197	1.66091	2.07031	1.6338	1.68558	1.81416	1.52966	1.80783	1.54019	1.2094	1.15777	1.23492	1.37127	1.24855	1.01783	1.89096	1.88977	2.09702	2.35671	2.45482	2.49047	1.83464	2.24123	2.20259	2.43615	1.30242	2.10333	1.72548	2.06605	1.49748	2.212	2.84785	2.76547	2.66791	1.83062	2.91819	2.71517	1.9262	2.80036	1.81611	1.71491	1.70606	1.86578	1.70729	2.37767	2.60178	2.65248	2.41326
XIAP	ENSG00000101966.12	-0.463219	-0.773713	-0.824643	-0.770805	-0.603157	-0.728866	-0.388857	-0.208554	-0.305616	-0.348893	-0.977896	-0.4633	-0.322996	-0.461249	-0.629596	-0.148567	-0.587577	-0.521187	-0.69589	-0.449734	-0.576154	-0.372972	-0.529728	-0.789197	-0.33329	-0.800376	-0.273436	-0.120057	-0.360692	7.02232	7.20176	7.23657	6.78867	6.80407	6.7697	7.00208	6.9442	6.9412	6.70654	7.12762	6.69024	6.84146	6.73075	7.14893	6.77502	6.97269	6.73333	6.78693	6.8577	6.83359	6.9006	6.92331	7.0149	6.71935	7.0676	6.78381	6.96309	6.80895	5.79745	5.66639	5.65027	5.25621	5.43925	5.27918	5.85156	5.97399	5.87392	5.59599	5.61852	5.38807	5.46529	5.75681	5.50784	5.75768	5.8648	5.62346	5.45049	5.32939	5.64631	5.49578	5.76597	5.63193	5.46405	5.6244	5.50557	5.74871	6.08138	5.68661
STAG2	ENSG00000101972.18	-0.465655	-0.483467	-0.413627	-0.739569	-0.663873	-0.679679	0.0782977	0.194664	0.124816	-0.238461	-0.528056	-0.444506	-0.45858	-0.373619	-0.667769	-0.142165	-0.282383	-0.456002	-0.789357	-0.507264	-0.337869	0.196633	0.0196304	-0.205071	-0.0635087	-0.279952	-0.387576	-0.00966062	0.016219	7.34685	7.53056	7.29418	7.3265	7.35774	7.25888	7.21358	7.23067	7.28706	7.21058	7.39029	7.47327	7.61661	7.44648	7.30145	7.25782	7.20108	7.33879	7.39593	7.36177	7.14775	7.03334	7.00394	7.33862	7.2624	7.37427	7.61395	7.61976	7.42534	6.11954	6.28544	6.1189	5.82527	5.93221	5.81755	6.53022	6.66368	6.65022	6.21047	6.26116	6.10058	6.26711	6.39638	6.3112	5.87202	6.354	6.15704	6.12113	5.84492	6.09285	6.04823	6.46832	6.26192	6.37189	6.43724	6.33266	6.46472	6.84844	6.6799
ATP11C	ENSG00000101974.14	-0.86187	-0.810371	-0.945388	-1.50865	-0.853538	-0.996977	-1.33755	-1.6759	-1.67799	-0.964003	-1.22035	-1.31675	-1.17053	-0.96238	0.00433917	-0.27182	-0.898582	-1.26228	-1.02741	-0.768983	-1.48599	-1.07198	-1.33447	-1.27776	-1.22018	-1.49748	-1.47804	-1.13742	-1.08577	5.57092	5.60487	5.61568	5.62653	5.63206	5.54898	5.97951	6.10787	6.01914	4.96729	5.18453	5.71746	5.88781	5.69878	5.32773	5.27366	5.41744	5.45413	5.50448	5.47296	5.84383	5.75518	5.8387	5.11633	5.13162	5.27553	5.8342	5.80929	5.66807	3.94739	4.03284	3.90864	3.35622	4.01687	3.79034	3.8803	3.67032	3.57949	3.24163	3.03062	3.20252	3.63906	3.95563	3.97474	4.57041	4.24019	3.75721	3.43019	3.71541	3.94232	3.59618	3.92154	3.74257	3.07692	3.14979	3.01639	3.59451	3.91022	3.82064
ABCD1	ENSG00000101986.11	0.297562	0.91572	0.49382	-0.684929	0.495393	-0.152603	-0.886069	-0.13121	-0.384896	0.139049	0.306649	0.216782	0.0249132	-0.0276066	1.36333	1.41596	-0.605203	-0.471415	-0.130974	0.0912399	0.0345056	-0.876048	-0.10808	0.787953	0.0188642	0.256958	0.237002	0.246587	0.0658539	3.2013	3.06697	3.18071	3.56324	3.34624	3.91082	3.38261	2.91653	3.21373	2.94414	2.96867	3.23412	3.31922	3.55473	3.00197	3.13068	3.36012	3.80956	3.61532	3.35383	3.02229	3.89065	3.20574	2.50812	2.96557	2.79969	3.25448	3.46434	3.33317	2.73721	3.22103	2.91288	2.11665	3.07998	2.99656	1.73489	2.02367	2.06718	2.32153	1.69206	2.51366	2.68925	2.58247	2.76547	3.60365	3.78498	1.99326	2.57649	2.72269	2.68342	2.29514	2.25294	2.336	2.53442	2.22278	2.29499	2.72982	2.94927	2.63737
CCDC22	ENSG00000101997.12	0.818947	0.218647	0.383845	0.527151	0.260981	-0.0112319	0.797286	0.754198	0.585149	0.430513	0.933725	0.979628	0.503138	0.447433	0.439828	0.350487	-0.13342	0.265478	0.28117	0.329947	0.583797	0.151004	0.615246	1.11289	0.450665	0.767793	0.75808	0.691622	0.753196	4.15361	4.17134	4.27106	4.3789	4.48015	4.63201	3.77077	3.79383	3.95919	4.17714	3.74746	3.85159	3.72514	4.10356	4.12314	3.96441	4.20891	4.43096	4.63455	4.18388	3.93065	4.37142	3.95177	3.88536	4.45841	4.04959	4.05553	4.04756	4.09922	4.2109	3.62833	3.89325	4.1444	3.97947	3.85912	3.8064	3.78637	3.78268	3.846	3.79794	3.91953	4.06956	3.46662	3.78934	3.80131	3.55324	3.31384	3.93478	4.15406	3.75217	3.75279	3.76077	3.80536	4.2366	4.14742	4.05572	4.05195	3.97753	4.09076
PLP2	ENSG00000102007.10	0.701029	-0.0554753	-0.043684	-0.395984	-0.676879	-0.659951	-0.452841	-0.572469	-0.455788	-0.250235	0.267913	0.241533	0.059039	-0.0224775	0.451934	-0.422814	-2.33247	0.134827	0.136289	-0.305896	-0.0806456	-0.475573	0.0406267	-0.0838036	-0.0699841	-0.170038	-0.2439	-0.267789	-0.557253	6.73291	6.73343	6.78914	6.97637	7.00933	6.97432	6.89045	6.71471	6.67581	6.96381	6.87241	6.88097	6.82144	6.7995	6.83386	6.83099	6.71813	6.9754	6.97436	6.88319	6.79392	6.9223	6.82206	7.05927	6.78472	6.80452	6.67131	6.67962	6.86517	6.67228	5.9163	5.9838	5.81873	5.5708	5.55272	5.67595	5.38059	5.45837	5.95192	6.15546	6.37866	6.36085	6.11883	6.01536	6.52414	5.64652	3.624	6.34857	6.34899	5.81563	5.95162	5.68507	6.10103	6.21381	5.95308	5.87282	5.66575	5.65017	5.54626
PLS3	ENSG00000102024.17	0.0239657	0.118554	0.23965	-0.0802635	0.214074	0.285618	0.503701	0.467179	0.433405	-0.0959069	-0.190451	0.298011	-0.254404	-0.00936379	-0.0805184	0.361447	-0.0799095	-0.0300516	-0.239321	-0.186732	-0.0441482	0.558682	0.161488	-0.00708288	0.176159	-0.0143812	-0.25771	0.410492	0.564875	5.98934	6.06206	5.91771	6.12691	6.19191	6.14186	6.07857	6.15388	6.23835	6.33904	6.32438	5.88256	6.25127	6.09024	5.94942	5.78945	6.01869	6.03433	6.23518	6.28189	6.19713	5.98699	5.94981	6.21649	6.25951	6.43824	6.24555	6.06013	5.9587	5.25165	5.41896	5.3957	5.28499	5.64433	5.66583	5.82061	5.8594	5.9101	5.48147	5.61383	5.37228	5.41892	5.23521	5.31922	5.10724	5.38924	5.17712	5.24262	5.2342	5.3335	5.39132	5.78401	5.34964	5.44775	5.67402	5.6622	5.22618	5.70896	5.76192
NAA10	ENSG00000102030.15	1.92006	1.87588	2.05689	1.97452	2.03652	2.44699	1.53415	1.33517	1.35334	1.29874	1.52868	1.81404	1.77536	1.98638	2.12677	1.90914	2.62219	1.8294	2.08554	2.13185	1.22425	1.3293	1.2307	1.45747	1.37768	1.57718	1.72048	1.42007	1.5822	6.66939	6.63099	6.62468	6.79371	6.68823	6.60313	6.62228	6.76669	6.78575	6.989	6.90228	6.63799	6.51009	6.49725	6.72879	6.81559	6.64304	6.73844	6.70392	6.60777	6.88942	6.74078	6.8047	6.8379	6.94153	6.85416	6.3971	6.5606	6.57841	7.82779	7.74521	7.91991	8.00657	7.96309	8.28847	7.39478	7.34021	7.37744	7.52608	7.53814	7.6693	7.69038	7.5238	7.72197	8.0939	7.96308	8.50357	7.80618	8.02781	7.97797	7.35201	7.30843	7.27374	7.53371	7.55756	7.66968	7.35593	7.21902	7.39895
RENBP	ENSG00000102032.12	1.33343	1.21567	1.91919	0.718601	1.80242	0.82107	0.885467	1.31576	0.936137	0.581337	1.2566	0.600701	0.785734	0.416626	1.67492	2.10482	-0.576161	1.15746	1.03941	2.59302	0.791669	0.587402	0.863689	1.43227	1.07928	1.14358	0.820424	1.3249	1.1764	2.37276	2.26912	2.22077	1.23424	0.70222	1.17395	1.25093	0.824256	0.628322	1.76495	0.838235	1.50414	1.16825	1.63777	2.46128	2.64143	2.47042	1.09241	1.1193	1.02409	0.882602	1.11017	1.02948	1.05799	1.07096	1.14484	1.02988	1.09402	1.28035	2.94454	2.72313	3.37831	1.19119	1.74298	1.23336	1.37474	1.37836	0.802803	1.58463	1.18584	1.33318	1.34319	1.19233	1.29274	3.37454	3.98459	1.13261	1.48821	1.39706	2.85546	0.912615	0.935914	1.13152	1.72861	1.38857	1.52677	1.08865	1.65726	1.69509
ELF4	ENSG00000102034.16	-1.24023	-0.945025	-1.24508	-1.10592	-1.05338	-1.71419	-1.56898	-1.60272	-1.30654	-1.05928	-0.98566	-1.36776	-1.11545	-1.14664	-1.15619	-1.34136	-1.63303	-1.06361	-1.28294	-1.41386	-1.40796	-1.71918	-1.45754	-1.00994	-1.36349	-1.49817	-1.21394	-1.22442	-1.53462	5.84955	5.86123	5.98993	6.05326	5.94999	6.2662	6.29263	6.15075	6.11503	6.23377	6.21473	6.21093	6.17528	6.19477	5.97261	5.83345	6.01869	6.0773	6.08048	6.06602	6.32071	6.51722	6.34305	5.8896	6.33277	6.34045	6.37433	6.32176	6.44279	3.84765	4.15455	3.98319	4.18568	4.13495	3.79034	3.96199	3.78637	4.04683	4.41283	4.30784	4.46741	4.08152	4.29818	4.28647	4.05476	3.73044	3.624	4.25203	4.03588	3.8905	4.1511	4.03638	4.12385	4.11801	4.20762	4.08062	4.39874	4.33568	4.14651
ASB9	ENSG00000102048.15	1.37448	0.914101	0.642362	0.846362	1.65328	1.09912	0.635952	0.641759	0.284473	0.561221	1.09333	0.981204	1.12	0.819977	1.76513	0.85203	0.774452	0.239446	1.28216	0.494897	0.759225	0.939083	0.562261	0.943108	0.516863	0.0192129	0.859069	0.862224	1.19664	2.23177	2.07468	1.94661	2.33849	1.87373	2.0627	2.42487	2.27891	2.34859	2.60812	2.79758	3.09416	3.02711	3.36167	2.17168	1.93405	1.98047	2.62987	2.15027	2.52878	1.96572	2.04055	2.00711	2.43303	2.43384	2.59245	3.35583	3.17473	3.20753	2.84459	2.22713	1.82731	2.4232	2.76535	2.40016	2.29917	2.15901	1.8714	2.40768	2.53134	3.12925	3.31371	3.38545	3.41999	3.17515	2.02442	1.99326	2.10766	2.67077	2.26202	1.96329	2.21798	1.80771	2.61448	2.18905	1.85	3.45325	3.27529	3.6425
RBBP7	ENSG00000102054.17	0.618135	0.766268	0.751839	0.687066	0.620376	0.604435	0.551787	0.530559	0.576141	0.335132	0.54728	0.589741	0.500626	0.3674	0.375837	0.653634	0.815354	0.732645	0.389867	0.155063	0.563567	0.631406	0.549792	0.216202	0.448792	0.386538	0.295573	0.646654	0.700529	7.60448	7.59935	7.58274	7.89711	7.91983	7.8867	7.75516	7.94556	7.83314	7.99297	7.851	7.80047	7.86942	7.87001	7.42262	7.56237	7.56087	7.79188	8.06903	7.98061	7.85322	7.7217	7.81033	8.01334	7.84962	7.92957	8.09676	7.86525	7.82888	7.46096	7.60397	7.57292	7.82252	7.77855	7.72948	7.54529	7.71446	7.64762	7.56644	7.52197	7.63662	7.62856	7.60839	7.47575	7.0368	7.45435	7.61457	7.76287	7.69724	7.37401	7.65513	7.59145	7.59846	7.46789	7.53676	7.55445	7.63067	7.75025	7.76775
SLC25A14	ENSG00000102078.15	0.826884	0.715723	0.728094	-0.0491629	0.194284	0.458052	0.245442	0.190073	-0.345964	-0.137347	0.00315523	0.803586	0.592552	0.533109	1.04117	0.566813	0.213409	0.355232	-0.178669	0.135175	0.313227	0.718273	0.305812	-0.422382	0.144849	0.268679	-0.158619	0.273833	0.196529	3.43367	3.57772	3.24823	3.59818	3.82448	3.25887	3.39843	3.37873	3.53001	3.30669	3.23325	3.38857	3.42353	3.52296	3.15581	3.54603	3.57598	3.47201	3.71315	3.68342	3.6688	2.9514	3.25378	3.58937	3.41037	3.28659	3.52206	3.26918	3.42636	3.4989	3.53179	3.21466	2.78736	3.2571	2.95526	2.88222	2.80715	2.42239	2.40768	2.53134	2.47475	3.4305	3.25443	3.29441	3.43532	3.35118	3.02773	3.06559	2.77282	3.05694	3.22037	2.90802	2.79794	2.40533	2.79356	2.79361	2.60178	2.78136	2.86123
FMR1	ENSG00000102081.13	0.6557	0.678831	0.852989	0.604511	0.846204	0.613423	0.679194	0.887826	0.683671	0.597928	0.591874	0.937034	0.708167	0.68666	0.557919	1.58991	1.83947	1.11696	0.69119	0.953929	1.04235	1.09411	1.0096	0.577288	0.827066	0.958983	0.840379	1.04927	0.916011	5.65617	5.92859	5.77131	5.80914	5.61832	5.69401	5.95832	6.1725	6.22086	5.90367	6.00065	5.57846	5.87151	5.80828	5.64318	5.41324	5.57435	5.57614	5.76096	5.78734	5.97217	5.89342	6.07319	6.05526	5.88767	5.99962	6.02939	5.96657	5.85985	5.55021	5.84576	5.86264	5.652	5.70287	5.54578	5.87585	6.29867	6.14288	5.73995	5.76524	5.83087	5.75383	5.81802	5.73328	5.43944	6.24149	6.65216	5.93145	5.6905	5.97961	6.25287	6.22587	6.32113	5.87089	5.95308	6.19695	6.10812	6.25418	6.0142
PIM2	ENSG00000102096.9	-0.479631	-0.868929	-0.626057	-0.360726	-0.851821	-0.311894	-1.21706	-1.1798	-1.39745	-0.921342	-0.448827	-0.543698	-0.491517	-0.54852	-0.260684	-0.0337268	-1.92878	-0.741937	-0.656444	-0.468914	-1.3721	-1.46332	-1.23575	-0.840943	-0.921788	-0.745705	-1.31096	-0.839669	-0.981414	4.18583	4.08541	4.23823	3.96241	3.97587	4.18733	4.59866	4.57352	4.55258	4.39153	4.50525	4.17092	4.16039	4.41186	3.87984	3.63061	4.17009	3.79982	3.86016	3.91399	4.46548	4.578	4.33341	4.1776	4.3843	4.23946	4.37818	3.93681	4.30953	2.94454	2.45482	2.85052	2.84003	2.3624	3.11378	2.61995	2.63207	2.39347	2.70853	2.71763	3.29477	2.86556	2.90721	3.10169	2.8575	2.83523	1.47965	2.29623	2.44206	2.68342	2.33173	2.35303	2.336	2.575	2.70086	2.73209	2.30557	2.33549	2.56646
SCML2	ENSG00000102098.17	-1.35336	-0.926317	-0.348984	-0.747653	-0.397188	-1.06907	-0.55666	-0.347075	-0.433833	-0.278641	-0.900009	-0.412031	-0.644918	-0.434817	-0.474191	-0.851204	-0.188129	-0.478493	-1.02773	-0.870698	-0.171577	-0.175211	-0.532909	-0.601059	-0.206376	-0.603719	-1.38414	-0.679397	0.0496727	3.13685	3.06697	3.12022	3.70892	3.35732	3.53202	4.6325	4.61947	4.77498	3.84723	4.01297	3.24887	3.7521	3.38837	2.92796	2.95436	2.94305	3.18821	3.30894	3.29661	4.3706	4.27757	4.72288	3.76804	3.89036	4.12856	3.57347	3.39421	3.08426	1.02184	1.379	2.00958	2.19961	2.19847	1.70129	3.31418	3.51074	3.57949	2.80693	2.53134	2.3513	2.07518	2.34552	2.19189	1.69211	1.3415	1.99326	1.94807	1.51955	1.66426	3.43737	3.34071	3.42832	2.40533	2.92233	2.76318	1.42767	1.95316	2.37227
SLC35A2	ENSG00000102100.15	0.731963	0.189939	0.0438132	0.165286	0.27019	0.244925	0.0316521	-0.265977	-0.139105	-0.294591	0.390519	-0.195392	0.0865678	-0.00867557	0.500831	0.315765	0.58549	0.0235856	0.0399877	-0.386872	0.0347726	-0.453964	-0.121639	0.31596	0.0445921	0.0378913	-0.0220309	-0.194737	-0.413687	5.07171	5.13074	5.32764	5.34724	5.3371	5.32527	5.1866	5.03341	5.08053	5.23186	5.14937	5.24873	5.25446	5.19807	5.23101	5.25855	5.03538	5.29681	5.27036	5.44953	5.16482	5.34902	5.07453	4.8717	5.03805	5.11414	5.26964	5.13453	5.39877	5.04202	4.55902	4.6098	4.75087	4.84564	4.80854	4.45659	4.00577	4.17977	4.17561	4.35354	4.77824	4.29169	4.57937	4.42774	4.97019	4.81266	4.85921	4.55874	4.54869	4.301	4.43794	4.1334	4.19124	4.426	4.32098	4.39038	4.48596	4.17813	4.22343
PQBP1	ENSG00000102103.15	1.08555	1.44221	1.39675	1.19479	1.68604	1.42683	1.54806	1.72925	1.61906	1.48334	1.68173	1.2761	1.33737	1.54858	1.33166	1.4512	1.0762	1.04295	1.1775	1.09027	1.64786	1.58242	1.60536	1.55803	1.57924	1.51632	1.46055	1.41146	1.32297	5.98569	5.90579	5.95138	6.07617	5.8398	5.96029	5.91498	5.92051	6.04322	6.42209	6.19072	5.86831	5.89388	5.79171	5.83763	5.92002	5.87822	5.9879	5.91654	5.87986	5.91055	5.94859	5.89279	6.41735	6.40483	6.40055	5.69993	5.65291	5.86818	6.30958	6.58634	6.58647	6.5093	6.76418	6.62546	6.70138	6.8881	6.90062	7.14378	7.07201	7.11079	6.38276	6.46959	6.57863	6.40763	6.60956	6.19276	6.26919	6.33238	6.20847	6.79676	6.76935	6.73649	7.21373	7.22241	7.15521	6.39882	6.30271	6.42949
PCSK1N	ENSG00000102109.8	1.73257	0.502281	0.841547	0.44007	0.0234825	0.665021	-0.222191	0.0937442	0.00195361	-0.00210147	0.954062	0.619591	1.26253	0.859705	1.30686	0.465013	-0.017124	0.635467	0.621296	1.14645	0.506015	-0.424498	0.336983	1.1556	-0.087515	0.447552	-0.0267394	0.31675	-0.0625377	4.57929	4.74813	4.9929	4.56706	4.48521	4.61035	4.91139	4.36813	4.63939	4.93937	4.40747	4.51383	3.97446	4.6621	5.16408	5.35049	4.25602	4.68493	4.40365	4.57413	4.74307	5.19211	4.88926	3.89239	4.97	4.21071	4.51157	4.34885	4.9585	5.55021	4.48875	5.07279	4.24547	3.74703	4.51371	3.92754	3.70022	3.87969	4.17561	3.90925	4.59988	4.37177	4.47534	4.76015	5.70928	5.05385	3.47724	4.55874	4.26329	4.95893	4.48742	4.00596	4.46459	4.28633	4.12083	3.8966	3.72317	3.90394	4.13431
EMD	ENSG00000102119.10	0.369965	0.405737	0.585623	0.460551	-0.201617	-0.247229	0.458353	0.485354	0.416585	0.12868	0.384246	0.727601	0.843802	0.439726	0.509025	0.0738984	-1.49081	0.264505	0.175576	0.254941	0.0981161	0.215097	0.173812	0.0705232	0.249544	0.270447	0.0342583	0.257404	-0.189503	6.17571	6.11904	6.23069	6.05954	6.14155	6.09116	6.24967	6.22249	6.20849	6.50381	6.23499	5.9199	5.9258	6.06426	6.27088	6.2587	6.13161	6.03433	6.10362	6.01371	6.34087	6.31555	6.3169	6.29413	6.34747	6.21397	5.90949	5.86004	5.84093	5.78402	5.76312	6.05466	5.75844	5.17828	5.08227	5.94636	5.94618	5.86342	5.87083	6.00964	5.85758	5.88584	6.00795	5.74233	6.01825	5.57094	3.87914	5.53718	5.51754	5.507	5.67733	5.76899	5.72906	5.603	5.83536	5.72276	5.18209	5.35579	4.88977
TAZ	ENSG00000102125.15	1.60502	1.23343	1.05326	1.03845	0.89026	1.13323	0.505078	0.206645	0.268206	0.0724345	0.805026	0.685557	1.17007	0.71296	0.954994	1.53638	-0.169166	0.622614	0.896689	0.767599	0.372691	0.552299	0.750777	0.599937	0.444306	0.520253	0.616321	0.383362	0.550433	3.84214	3.85378	4.07252	3.66564	3.69077	3.86032	3.65701	3.38938	3.60741	4.04362	3.89058	3.69888	3.31922	3.63867	4.23479	4.11462	3.95855	3.73995	3.77211	3.65639	3.56977	3.44909	3.67431	3.63196	3.86333	3.77307	3.62311	3.88661	3.45981	4.6855	4.32556	4.36412	3.94244	3.81937	4.2319	3.40043	2.83437	3.11396	3.3544	3.71282	3.93395	3.62278	3.72763	3.58997	4.42813	4.88934	3.02773	3.60091	3.90714	3.66233	3.18081	3.23973	3.66343	3.47024	3.54598	3.53166	3.47777	3.50832	3.24858
PGK1	ENSG00000102144.13	1.15047	1.33119	1.22036	1.19879	1.08614	1.11058	1.53143	1.69597	1.57331	1.43141	1.45561	1.12036	0.93772	0.953701	0.975815	1.53707	0.943872	1.19414	1.05018	1.14969	1.47085	1.54103	1.35345	1.64538	1.38247	1.38964	1.27057	1.47849	1.51143	8.46822	8.40222	8.31173	8.44868	8.4535	8.52089	8.57952	8.49938	8.57791	8.28597	8.44443	8.5065	8.50049	8.5984	8.29641	8.30412	8.39077	8.44159	8.45085	8.42603	8.39611	8.47014	8.43845	8.35306	8.48247	8.34905	8.56679	8.61609	8.69047	8.85704	8.97176	8.77043	8.88581	8.77799	8.86981	9.34929	9.43369	9.38956	8.95572	8.89699	9.13839	8.8652	8.67656	8.79045	8.51057	9.07953	8.57298	8.87407	8.73937	8.81406	9.1053	9.24951	9.03025	9.23678	9.10329	8.97703	9.07571	9.33293	9.44024
MAGT1	ENSG00000102158.19	0.472451	0.888472	0.795114	0.536503	0.895844	0.827153	1.1549	0.940474	1.03177	1.02103	0.792838	0.705267	0.638409	0.951518	-0.302947	0.746792	1.8105	0.901094	0.836449	0.422327	0.894799	1.01688	0.999542	1.06222	1.17291	1.20648	0.750958	0.756618	0.71741	6.32057	6.41312	6.4151	6.66364	6.50367	6.41104	6.39868	6.43271	6.36475	6.33547	6.49511	6.55292	6.67767	6.37354	6.39626	6.19663	6.15168	6.52592	6.44904	6.56358	6.36076	6.20377	6.43099	6.3741	6.21745	6.37	6.43813	6.5418	6.42031	6.03136	6.53994	6.44856	6.43849	6.63786	6.47654	6.79193	6.61152	6.63486	6.59484	6.57993	6.52629	6.49653	6.55442	6.5634	5.33166	6.18176	7.20052	6.66535	6.52383	6.22425	6.4939	6.45899	6.66887	6.67466	6.6287	6.81482	6.42743	6.53676	6.37607
SMS	ENSG00000102172.15	1.93053	2.44176	2.35579	2.1356	2.08718	2.27855	2.3482	2.17169	2.41158	2.11601	2.11076	2.32236	2.27549	2.26319	2.08399	2.16161	1.93107	2.2248	2.03402	2.10478	1.9629	2.40163	2.32642	1.94834	2.31341	2.28808	1.92712	2.23467	2.3554	6.80208	6.77634	6.73385	6.90954	6.97739	6.91017	7.09238	7.14764	7.1207	7.06204	7.06486	7.09602	7.23143	7.07756	6.78097	6.82716	6.878	6.87344	6.98953	6.90441	7.13626	7.03573	6.96359	7.01329	6.9544	6.96159	7.28695	7.16084	7.02827	7.97096	8.45644	8.32799	8.28348	8.30291	8.42707	8.67892	8.55767	8.77062	8.41639	8.48312	8.41397	8.65673	8.74527	8.5791	8.1033	8.22712	8.04741	8.33658	8.26189	8.24753	8.33751	8.6757	8.52835	8.19997	8.50615	8.48802	8.45241	8.63385	8.62201
UBL4A	ENSG00000102178.12	-0.637366	-0.842144	-0.985366	-0.997291	-1.13098	-1.53379	-1.34156	-1.3169	-1.39407	-1.14044	-1.11471	-1.15889	-0.975288	-1.24529	-0.677649	-1.36321	-1.14937	-1.24933	-0.837925	-1.20202	-1.31976	-1.5483	-1.3735	-0.767523	-1.06484	-1.36414	-1.34764	-1.20491	-1.48425	6.05534	5.99687	6.13329	6.27104	6.13674	6.38194	5.81833	5.65526	5.69619	5.60208	5.57732	6.28254	6.27934	6.28515	6.21168	6.32547	6.15043	6.38317	6.24562	6.30384	5.87412	5.95703	5.8387	5.32543	5.55967	5.65746	6.20944	6.2207	6.46355	4.65632	4.39307	4.38627	4.5121	4.2441	4.08649	3.71511	3.57671	3.54046	3.69998	3.93953	3.70095	4.362	4.5424	4.2782	4.77237	4.20061	4.23941	4.37219	4.64604	4.34016	3.79271	3.64707	3.70354	3.79625	3.73317	3.53166	4.10014	4.25413	4.21765
CD99L2	ENSG00000102181.20	0.933539	-0.166376	0.0734585	0.310086	0.733786	0.147745	0.0706986	-0.518741	-0.453942	-0.56163	-0.674412	-0.282585	0.311434	-0.190259	0.108018	-0.0101873	0.242922	0.0608678	0.359618	0.549473	-0.228663	-0.0719179	-0.635396	-0.606034	-0.0704543	-0.268025	-0.0975476	-0.427348	-0.36023	4.39317	4.61133	4.50197	4.34501	4.09314	4.40426	3.15941	3.48184	3.28278	3.68854	3.8297	4.11568	3.71604	3.9567	4.50041	4.50228	4.51031	4.31948	4.24023	4.34496	3.20937	3.47751	3.43138	3.5807	3.24223	3.59542	3.91646	4.15042	4.22775	4.56506	3.6833	3.81377	3.89344	4.06527	3.79034	2.46845	2.20145	2.06718	2.36525	1.89114	2.39363	3.07144	3.26581	3.00478	3.84677	3.73044	3.99157	3.61869	3.83819	4.13278	2.21905	2.64393	2.03433	2.21301	2.41012	2.56574	3.05725	2.96141	3.10587
EEA1	ENSG00000102189.16	0.419946	0.545079	0.971359	0.593205	0.781312	0.623755	0.663389	0.489087	0.407879	0.255568	0.0961101	0.595176	0.544924	0.545555	0.78622	0.806063	0.691328	0.393461	0.432946	0.499645	0.563278	0.932352	0.798762	0.335709	0.350062	0.171977	0.364554	0.740579	0.554227	6.08468	6.11362	5.96434	6.08851	6.05236	6.00081	6.46027	6.51646	6.58304	6.46516	6.57146	6.16697	6.33242	6.18084	5.79142	5.63128	5.85851	6.01341	5.96608	6.09147	6.38037	6.15914	6.23151	6.57739	6.41649	6.63365	6.22426	6.10106	6.01041	5.74297	5.89705	6.17405	5.92006	6.07201	5.86291	6.362	6.24389	6.22927	5.95907	6.03089	5.90591	6.00049	6.11568	5.96473	5.81598	5.67568	5.78818	5.64521	5.63737	5.82946	6.18199	6.32984	6.26862	6.15144	6.0049	6.04397	5.82716	6.07998	5.80298
RP2	ENSG00000102218.5	0.835708	0.916682	0.35826	0.395448	0.575641	-0.0418131	1.07794	0.782728	0.651535	0.707801	0.554241	0.81597	0.92396	0.499507	0.581558	0.650834	0.844345	0.431333	0.737752	0.177394	0.69824	1.23321	0.675419	0.707781	0.861564	0.807053	1.10486	0.873545	0.599919	3.28695	2.90917	3.28543	3.60965	3.37922	3.67242	3.65701	3.83337	3.83596	3.57214	3.43356	4.21664	4.23237	4.34529	3.0376	3.22697	2.8355	3.61219	3.68712	3.49279	3.82964	3.36032	3.95177	3.54548	3.19965	3.31388	4.05553	4.23309	4.12029	3.361	3.0642	2.88204	3.24344	3.1932	2.86895	3.97329	3.85444	3.72583	3.51828	3.11265	3.22614	4.27095	4.39467	4.08314	2.8575	3.11615	2.91819	3.28187	3.66321	2.90853	3.76622	3.83187	3.86554	3.4916	3.29956	3.35928	4.39874	4.34498	3.95855
JADE3	ENSG00000102221.13	-0.701171	-0.351138	-0.292584	-0.253028	-0.245564	-0.15937	-0.909127	-0.876187	-0.786507	-0.763882	-0.876637	-0.13334	-0.590468	-0.483394	-0.202351	0.314257	0.105609	-0.506243	-0.374568	-0.275137	-0.840261	-0.550156	-0.858474	-0.45636	-0.725174	-0.764621	-0.455595	-0.454903	-0.379317	5.50351	5.34313	5.41836	5.44326	5.54514	5.42045	5.90117	6.10141	5.94012	5.87448	5.97076	5.78477	5.88984	5.80828	5.42174	5.38569	5.32548	5.49697	5.59591	5.62482	6.02297	5.88637	5.98818	5.73014	5.89102	6.13775	5.94733	5.94221	5.93313	4.04068	4.23033	4.36412	4.42858	4.53792	4.49942	4.23038	4.46357	4.39196	4.34894	4.02675	4.33246	4.88978	4.53771	4.56323	4.45773	4.93829	4.66943	4.22907	4.45969	4.58802	4.42106	4.57456	4.36805	4.51213	4.40419	4.61147	4.73008	4.72565	4.79216
CDK16	ENSG00000102225.15	-0.298182	-0.811863	-1.03709	-0.880407	-0.917533	-0.880116	-1.50633	-1.02718	-1.34644	-1.20982	-0.884315	-1.27038	-0.6414	-0.970293	-0.375325	-0.662323	-1.10906	-0.790626	-1.0532	-0.610881	-0.933037	-1.34529	-1.19456	-0.625904	-1.25229	-0.754156	-0.902977	-1.05358	-1.26756	7.0567	7.01391	7.1999	7.04553	7.08124	7.17357	7.27378	7.16943	7.2946	7.43797	7.26122	7.07031	6.87046	7.02678	7.16513	7.18376	7.11746	7.22329	7.07564	7.12426	7.29539	7.58962	7.46148	6.99546	7.39864	7.28142	6.87627	6.95296	7.05405	5.99686	5.44039	5.40115	5.40346	5.40205	5.5318	5.00579	5.38059	5.18651	5.4665	5.54656	5.61525	5.03827	5.4674	5.29483	6.02815	5.75978	5.24674	5.671	5.26079	5.75172	5.6007	5.48268	5.50526	5.6079	5.38469	5.76561	5.21163	5.13773	5.02483
USP11	ENSG00000102226.9	1.23192	0.845967	0.83819	0.890951	0.893879	0.660903	0.997815	1.35115	1.09149	1.06225	1.08637	1.02514	0.551223	0.553588	0.612474	1.14868	0.988811	0.672322	0.65762	0.518434	1.33526	0.665718	0.820126	1.3598	0.729069	1.25545	0.776585	0.978839	0.960569	6.41192	6.36074	6.50755	6.39215	6.45681	6.64847	5.84166	6.01809	6.12258	6.2641	6.07747	6.21281	6.30233	6.40548	6.42177	6.29617	6.57129	6.6436	6.58328	6.55872	5.77388	6.38845	6.20121	5.95481	6.39424	6.07931	6.51574	6.37431	6.39892	6.88218	6.44505	6.58408	6.52145	6.58903	6.54772	6.07782	6.60759	6.45242	6.56469	6.31702	6.40218	6.4763	6.0919	6.19741	6.27258	6.6832	6.79844	6.55426	6.47924	6.3155	6.34748	6.29251	6.25968	6.55295	6.36166	6.57311	6.53067	6.5915	6.59783
HTATSF1	ENSG00000102241.11	1.10924	1.38641	1.56982	1.26941	1.66242	1.72032	1.39064	1.40837	1.31998	0.87403	0.825847	1.42011	1.17138	1.49572	1.26836	1.86662	1.86302	1.40007	1.36316	1.45687	1.28633	1.3571	1.4209	1.31698	1.17278	1.1262	1.19199	1.81082	1.76356	6.35356	6.4537	6.21631	6.37546	6.44518	6.33648	6.31572	6.45948	6.50717	6.39493	6.19934	5.97636	6.30385	6.09294	6.21945	6.18469	6.61078	6.37991	6.41111	6.30384	6.4093	6.42539	6.29794	6.20101	6.3266	6.33046	6.69278	6.18307	6.17554	6.70114	7.07845	7.02448	6.88322	7.34594	7.29515	6.9447	7.10619	7.06549	6.50731	6.54342	6.26353	6.63482	6.71358	6.82701	6.72616	7.28965	7.71215	7.01832	7.01261	6.99905	6.93398	7.02083	6.95718	6.75634	6.73772	6.695	7.12311	7.23223	7.17745
TIMP1	ENSG00000102265.11	1.267	1.16305	1.1507	1.26236	0.495065	0.736728	1.30255	1.02711	0.774115	0.446079	1.03074	1.21089	1.31147	0.950779	1.21607	0.533719	-1.08152	0.797966	0.720089	0.523949	0.684573	0.487699	0.552075	0.810893	1.10747	0.686696	0.919645	0.904619	0.555053	5.23763	5.21409	5.12705	5.18045	5.44487	5.29572	5.2092	4.65079	4.9164	4.63148	4.77806	5.06098	4.9396	5.18544	5.24251	5.34693	5.15701	5.24031	5.29355	5.39605	4.58863	5.05427	4.61053	4.69414	4.65245	4.36218	4.93165	5.03434	5.35795	5.74297	5.61548	5.5161	5.68116	5.17828	5.27079	5.75009	4.91624	4.92886	4.3159	4.9818	5.04714	5.51021	5.48942	5.37456	5.69692	5.11899	3.31384	5.27662	5.25198	5.15834	4.51155	4.78031	4.40095	4.74337	4.99827	4.28722	5.08964	5.1773	5.15135
FGD1	ENSG00000102302.7	-0.169715	-0.854095	-0.903114	-0.664813	-1.2652	-1.27233	-1.98287	-1.59755	-1.45069	-1.30158	-0.716746	-1.10254	-1.30524	-1.2262	-0.312562	-0.591036	-1.06363	-1.58915	-1.57553	-1.20395	-0.753145	-1.9735	-1.0535	-1.08817	-1.71304	-1.35658	-1.60161	-1.10513	-1.31935	3.77597	4.07057	4.15524	4.31731	3.99017	4.43415	4.36906	4.28503	4.04119	4.03485	3.8297	4.35254	4.30092	4.70521	3.84004	4.08065	4.01988	4.29888	4.34936	4.45366	4.01672	4.54705	4.11672	3.64866	4.22888	4.02503	4.55484	4.53417	4.59191	2.84459	2.45482	2.49047	2.89084	1.96331	2.40016	1.62453	1.92582	1.82885	1.97162	1.54222	2.3513	2.48835	2.23403	2.71735	2.76582	2.72796	2.1946	1.94807	2.01218	2.48805	2.50192	1.81189	2.30157	1.79882	1.75419	1.90679	2.19157	2.66738	2.5109
PIN4	ENSG00000102309.12	1.6207	1.96269	2.3479	1.89662	1.64191	1.53445	2.4454	2.68578	2.74221	2.14305	2.7628	2.24119	2.35872	2.47579	1.98581	1.51993	2.07035	2.12464	1.79767	2.12046	2.70425	2.98491	3.00518	2.09639	2.85107	2.50099	2.33325	2.18593	2.35353	4.91143	5.01154	4.89098	5.00057	5.16184	5.02153	4.61229	4.51637	4.35513	4.76474	4.5108	5.06098	5.02314	4.62516	4.89942	5.06804	5.13198	5.0684	5.0901	4.91179	4.49577	4.50165	4.20897	5.25087	4.32611	4.38165	5.06635	4.8974	4.68913	5.77047	6.21257	6.47722	6.13554	6.0421	5.79432	6.29603	6.44049	6.33568	6.14613	6.41188	6.51195	6.54051	6.62021	6.3393	6.12358	5.82631	6.44067	6.43138	6.12611	6.2706	6.43836	6.7249	6.45249	6.5856	6.41552	6.12099	6.63794	6.32167	6.28101
PORCN	ENSG00000102312.21	0.201147	-0.249194	-0.8772	-0.477822	-0.15088	-0.590092	-1.21746	-0.170563	-0.264062	-0.970043	-0.732817	-0.261528	0.0211686	-0.433728	0.408312	-0.380713	-1.39914	-0.459194	-0.671369	0.139893	-1.03301	-1.05791	-0.616373	-0.139959	-0.547632	-0.247288	-0.686052	-0.137762	-0.532844	3.05551	3.08184	3.09948	2.72324	2.5313	2.9495	2.87278	2.45144	2.67055	2.78589	2.53971	2.36637	2.19404	2.78399	2.67997	2.97299	2.8355	3.11154	2.38425	2.79982	2.70728	2.83908	2.72748	2.01067	2.57379	2.21215	2.09237	2.22215	2.65435	2.495	2.07099	1.46062	1.48376	1.61876	1.59776	0.893657	1.51922	1.64483	1.05419	0.968066	1.04523	1.34319	1.45356	1.58861	2.32663	1.83062	0.674706	1.89069	0.95122	2.17806	0.912615	1.01952	1.34945	1.10905	1.2645	1.2032	0.644663	1.32273	1.35985
MAGED2	ENSG00000102316.16	0.596593	0.611613	0.5451	0.282081	0.516608	0.425515	0.715901	0.935885	0.812286	0.687994	0.833389	0.547575	0.194314	0.509983	0.233094	0.441672	0.320469	0.634956	0.494501	0.541488	0.881963	0.766698	0.875989	0.953005	0.441276	0.730365	0.541121	0.899127	0.82428	6.00206	5.95508	5.92951	6.06372	5.769	5.98911	5.06797	5.04018	5.2138	5.38117	5.34227	5.75925	5.84253	5.85528	5.968	5.89092	6.04709	5.76321	5.89775	5.9126	4.98433	5.02247	5.06559	5.23438	5.5847	5.36631	5.94895	5.77751	5.99908	5.837	5.80503	5.71296	5.58414	5.52395	5.65297	5.02221	5.21441	5.26443	5.30751	5.12045	5.41401	5.54517	5.27519	5.60361	5.43944	5.57094	5.6059	5.63651	5.63059	5.69243	5.10464	5.02751	5.17992	5.42572	5.26432	5.33502	5.72842	5.91498	6.0617
RBM3	ENSG00000102317.17	0.541814	0.587666	0.572637	0.654125	0.615777	0.894559	0.41319	0.166347	0.126931	0.250971	0.367291	0.6637	0.594803	0.768471	0.785718	0.507766	-0.0882996	0.818208	0.930255	0.869347	0.475736	0.625739	0.467397	0.131344	0.343433	0.345776	0.613964	0.202694	0.34801	8.24602	8.20622	8.22731	8.41926	8.31124	8.2646	7.62506	7.62408	7.68987	8.00143	8.10925	8.31617	8.26963	8.12045	8.39542	8.42324	8.31188	8.19356	8.19288	8.15775	7.85556	7.61649	7.78126	8.4074	8.08933	8.15756	7.90272	8.12319	8.11573	8.02618	8.03222	8.03829	8.31173	8.16536	8.39751	7.2766	7.02877	7.05514	7.49075	7.65226	7.71488	8.21821	8.10278	8.12726	8.41948	8.16935	7.46192	8.25011	8.36148	8.26544	7.56964	7.48057	7.487	7.77709	7.67111	7.74168	7.75503	7.56423	7.70208
SYTL4	ENSG00000102362.15	0.638553	0.643669	0.599519	1.3383	0.558884	0.709606	1.15292	0.350165	0.457568	0.173244	-0.0427526	0.385225	0.237903	0.285367	0.952179	1.01283	1.42941	0.669227	0.115403	1.00061	0.683011	0.411301	0.240624	0.22028	0.347044	0.722632	0.508313	0.476633	0.672689	2.15574	2.18898	1.92319	2.09924	2.87744	2.62596	2.0772	2.23235	2.29611	2.56003	2.51782	2.54425	2.73441	2.51995	2.00169	1.77325	2.00273	2.51549	2.88932	2.86426	1.89475	2.16225	2.27881	2.26998	2.25824	2.15293	2.89908	2.62051	2.67349	2.03264	2.07099	1.76106	2.67589	2.67466	2.57391	2.46845	1.82086	1.99202	1.97162	2.22203	1.71341	2.16782	2.21065	2.04366	2.19221	2.02442	2.67049	2.42306	2.24307	3.10321	1.81611	1.81189	1.75778	1.72861	1.84363	2.11391	2.64574	2.33549	2.58452
CENPI	ENSG00000102384.13	-0.0823472	0.0535642	-0.0473022	0.296455	-0.087813	0.0508764	0.123394	0.596986	0.329304	0.274759	0.0969964	0.00420387	-0.104447	0.132284	0.118856	0.307102	0.249887	-0.342531	-0.749411	-0.910397	0.0535329	0.558978	0.464094	-0.00251828	0.306189	-0.086164	-0.404931	0.303374	0.4545	3.88201	4.07057	3.69099	4.43153	4.42331	4.29987	3.78288	3.62388	3.86326	3.63151	3.45675	3.8991	3.87166	3.59349	3.50031	3.57071	3.64131	4.22072	4.5931	4.29324	3.62563	3.55955	3.53869	3.49098	3.43811	3.67124	3.89641	3.7529	3.55574	3.038	3.36248	2.88204	3.96632	3.57384	3.58909	3.14461	3.45921	3.43091	3.14461	2.75217	2.79209	3.14165	3.00556	2.96412	2.8575	3.11615	3.12954	3.11653	3.08203	2.62119	2.9175	3.35687	3.24112	2.72681	2.98264	2.82342	2.72982	3.29462	3.24858
PBDC1	ENSG00000102390.10	2.22134	2.42866	2.66037	2.54969	2.8183	3.13293	2.13735	2.34916	2.40337	2.25056	2.35982	2.49158	2.3972	2.78874	2.6874	2.2717	3.31183	2.47029	2.70341	2.19073	2.60726	2.55768	2.53356	2.2399	2.49036	2.50369	2.219	2.34003	2.67124	4.97548	4.84284	4.7044	5.25535	5.30027	4.93007	5.21814	5.04356	5.061	5.47817	5.17057	4.85956	4.98577	4.92475	4.89457	5.07668	4.98314	5.04385	5.09671	5.05325	5.09135	5.09763	5.04298	5.38642	5.16243	5.14865	5.30809	4.97151	4.89878	6.43516	6.50984	6.60312	7.04338	7.35692	7.30134	6.59384	6.63106	6.70272	6.96707	7.02512	6.76873	6.58948	6.62131	6.95184	6.82032	6.58672	7.53331	6.75248	7.03845	6.48232	6.93695	6.89366	6.81489	6.86466	6.89114	6.89069	6.76543	6.54989	6.80836
GLA	ENSG00000102393.9	1.56006	2.11764	2.19483	2.03241	1.93321	2.03178	1.73456	1.53806	1.74781	1.77068	2.06533	1.82551	1.76246	1.75465	1.25391	1.88751	2.01162	1.96483	1.78786	1.26732	1.49382	1.78784	1.92664	2.11572	1.72061	1.6148	1.85535	1.68909	1.43593	4.33116	4.31041	3.97341	4.68554	4.66978	4.59278	4.40865	4.27358	4.32925	4.34262	3.98133	4.68624	4.70676	4.58726	4.28012	4.28088	4.49075	4.58637	4.86483	4.83751	4.3241	4.13619	3.94203	3.97413	4.28087	4.28843	4.70454	4.56642	4.76691	5.12956	5.66639	5.40658	5.95629	5.84133	5.86291	5.38156	5.04998	5.31541	5.35165	5.34069	5.285	5.75009	5.70756	5.58026	4.77237	5.40674	5.74071	5.78954	5.89104	5.34317	5.05626	5.16237	5.10702	5.32819	5.23982	5.14157	5.79824	5.49385	5.44118
ARMCX3	ENSG00000102401.19	-0.229841	-0.0861729	0.346338	0.0992574	0.782451	0.264545	0.0775679	-0.153122	-0.190941	-0.14458	0.0432393	0.229736	0.206967	0.0813782	0.00869872	0.393499	-0.580211	0.537284	-0.278323	0.388405	0.392598	0.112321	-0.191624	-0.0683817	-0.221262	0.0406274	-0.151389	0.0152836	0.178082	3.93604	4.23259	4.0183	3.94442	3.55305	3.75371	3.88747	4.22684	4.11877	4.70519	4.53279	4.33882	4.42339	4.44615	3.92811	3.98291	3.87048	3.63429	3.8128	3.90636	3.9038	3.7424	3.89231	4.50084	4.5289	4.67264	4.71603	4.64401	4.40421	2.94454	3.38476	3.60298	3.28202	3.57384	3.2566	3.20338	3.31206	3.16618	3.79895	3.92447	3.81438	3.8069	3.8687	3.76587	3.17515	3.61475	2.52861	3.40992	2.77282	3.53311	3.53474	3.09307	2.93903	3.6708	3.54598	3.95161	3.80298	3.89764	3.82064
BEX4	ENSG00000102409.9	1.52466	1.41011	1.22805	0.641476	1.05995	1.16117	1.65797	0.220913	0.434501	0.38338	0.921566	0.886798	0.814326	0.762231	0.698417	1.51802	1.58084	1.3061	1.6135	1.94534	0.641698	1.01326	1.32125	1.00309	1.20785	0.86777	0.837551	1.00756	0.838212	2.18153	2.07468	2.14182	1.73062	1.81066	1.87199	0.941077	1.38863	1.29594	0.925609	1.41319	1.6885	1.87228	2.15566	2.51282	1.9716	1.98047	1.70691	1.87085	1.91953	1.37498	1.06094	0.78986	1.48717	1.16249	1.42065	2.11568	1.88977	1.74572	2.94454	2.72313	2.60822	1.61044	2.10895	2.2715	1.83739	0.84789	0.968789	0.547332	1.46104	1.5731	1.81364	1.92495	2.15624	2.44958	2.72796	2.79965	2.25135	2.72269	3.10321	1.25503	1.31254	1.34945	1.72861	1.60868	1.52677	2.19157	2.13568	1.82227
RUBCNL	ENSG00000102445.18	0.482306	0.221429	0.496948	0.308766	0.223567	0.172182	-0.353824	-0.55625	0.473095	-0.055401	0.111234	0.369412	0.255632	0.146815	0.098238	1.10049	0.518049	-0.0501324	0.493326	0.0413768	0.198595	0.261955	0.094082	0.618358	-0.16972	-0.0620151	-0.0937066	0.305145	0.228638	1.62745	1.62471	1.54785	1.64408	1.1725	1.12591	1.91069	1.65889	1.54111	2.60812	2.66447	1.81278	1.69836	1.90758	1.88917	1.68558	1.37621	1.621	1.21955	1.57911	1.47568	1.59824	1.71846	2.13434	2.54005	2.61456	1.94401	1.95618	1.85031	1.3481	1.08448	1.28314	1.19119	0.634405	0.536433	0.795206	0.340986	1.25255	1.79106	1.76152	2.01405	1.42054	1.19233	1.29274	1.22575	2.02442	1.13261	0.809213	0.95122	0.858827	0.912615	1.09854	1.05088	1.99104	1.60868	1.79089	1.08865	1.49967	1.3173
NDFIP2	ENSG00000102471.13	0.397979	0.129458	0.367892	0.471137	-0.0527561	0.212229	-0.156195	-0.382694	-0.464954	0.0506066	0.0303105	-0.0514898	-0.0362115	0.217928	0.712224	0.356423	-0.534094	0.517021	0.0494154	0.868032	-0.184375	0.0322929	-0.241487	-0.316399	0.00946645	-0.0140882	0.193714	-0.347569	-0.510188	5.4057	5.34004	5.19706	5.22213	5.2176	5.18578	5.35008	5.49933	5.41482	5.18507	5.20863	5.30626	5.41772	5.2056	5.21165	5.16441	4.84824	5.12411	5.23187	5.31191	5.53519	5.02247	5.34601	5.22328	5.00133	5.12574	5.2566	5.21809	5.24418	5.04202	4.70784	4.80329	4.93161	4.40319	4.63635	4.43223	4.35498	4.18821	4.47402	4.06846	4.47729	4.49311	4.61985	4.66187	5.16221	4.75918	3.55249	4.87947	4.51963	5.41829	4.58916	4.29311	4.34287	4.14522	4.24914	4.34999	4.68865	4.10887	3.97233
FNDC3A	ENSG00000102531.16	-1.93838	-1.1036	-0.785278	-1.13462	-0.975849	-0.869761	-1.03	-1.14162	-1.00678	-1.28516	-1.73283	-0.658546	-1.17625	-1.16288	-0.504095	-0.933901	-0.359912	-1.11958	-1.15704	-1.01799	-1.61079	-1.11665	-1.40315	-1.23968	-1.30314	-1.53413	-1.69091	-1.18164	-0.743882	5.32121	5.70191	5.29381	5.32307	5.29452	5.22051	5.03292	5.29079	5.14128	5.78055	5.91743	5.53701	5.82147	5.75969	5.32051	5.18454	5.26689	5.18525	5.38274	5.34616	5.0552	4.91229	4.98724	5.67214	5.77436	5.86311	5.88086	5.85352	5.70573	2.62118	3.83666	3.74687	3.42679	3.55702	3.58909	3.24127	3.38751	3.37285	3.73373	3.62237	3.42294	4.11681	3.88356	3.83515	4.05476	3.48898	4.14532	3.30402	3.46404	3.56651	2.68275	3.03398	2.82243	3.6708	3.70957	3.56733	3.4283	3.91022	4.20019
CDADC1	ENSG00000102543.14	1.60885	1.80293	2.23697	2.26045	1.83226	2.31341	1.507	1.05295	0.850691	1.6273	1.83436	1.66336	1.00539	1.81238	2.27551	2.73213	3.15897	1.51518	2.15914	2.32118	1.10319	1.48427	0.996071	1.0962	1.23062	1.34902	1.78921	1.15697	1.39494	2.89331	2.52991	2.41794	2.78521	2.74877	2.591	2.29567	2.43097	2.73109	2.51028	2.32965	2.63685	2.73441	2.47084	2.46128	2.51997	2.54818	2.73585	2.65878	2.79982	2.59984	2.1854	2.70462	2.56199	2.59036	2.37648	2.26908	2.39968	2.6153	3.7405	3.57118	3.89325	4.284	3.81937	4.14275	3.04102	2.72226	2.82013	3.37593	3.3789	3.40235	3.53855	2.97814	3.52156	3.97513	4.49044	4.94549	3.48937	4.05626	4.35935	2.94138	2.90802	2.93903	2.89653	3.05933	2.96384	3.29663	2.79499	3.24858
CAB39L	ENSG00000102547.18	0.119423	0.124743	0.548579	-0.264143	0.197287	-0.0136507	-0.181796	-0.408103	-0.293053	-0.26287	-0.244139	0.259784	-0.286139	0.0106217	0.782192	-0.663874	0.0664933	0.22752	-0.623256	0.0939154	-0.926053	0.35118	-0.437922	-0.430513	-0.811396	-0.303761	-0.14914	0.0407164	0.00691046	2.25624	2.59356	2.4346	2.63624	2.36567	2.57319	4.00579	3.80183	3.63936	3.43221	3.69966	3.09416	3.61194	3.20028	2.17168	2.44186	2.45436	2.36507	2.90446	2.66162	3.74138	3.08052	3.31544	3.40518	3.72756	3.44309	3.55653	3.59513	3.39211	1.61401	1.95664	2.22152	1.61044	1.8013	1.79789	3.06234	2.63207	2.58465	2.40768	2.31737	2.69387	2.59229	2.56415	2.44925	2.19221	1.01633	1.75919	1.83093	1.51955	1.99388	2.05367	2.67004	2.11586	2.21301	2.1545	2.37767	2.64574	2.87419	2.63737
KLF5	ENSG00000102554.13	-0.839344	-0.692713	-0.615585	-1.14397	-1.03355	-1.28553	-0.498207	-0.860091	-0.71117	-0.54003	-0.407402	-0.704412	-0.744286	-0.758629	-0.621229	-0.998543	-2.12306	-0.810955	-0.973814	-1.37133	-0.46618	-0.423178	-0.440561	-0.551174	-0.559599	-0.841837	-0.937252	-0.834732	-0.61301	6.16606	6.27275	6.26835	6.24555	6.26283	6.11443	6.33023	6.1863	6.09405	6.23377	6.45968	6.32838	6.45372	6.47977	6.1315	6.11299	6.28257	6.21194	6.35436	6.33117	5.97433	6.04669	5.92282	6.47113	6.4498	6.60217	6.72345	6.74212	6.62829	4.56506	4.81838	4.8911	4.33993	4.46763	4.06724	5.07036	4.56455	4.62122	4.93208	5.0597	5.29062	4.86232	4.94778	4.95948	4.74862	4.35279	3.39785	4.63933	4.61889	4.19818	4.74649	4.86185	4.7206	5.1583	5.12855	4.99868	5.02454	5.14573	5.25363
STK24	ENSG00000102572.14	0.510925	0.15272	0.199377	0.510464	0.614637	0.558283	-0.248761	-0.673479	-0.550418	-0.462565	-0.244409	0.178536	0.155103	0.358948	0.362162	0.431848	0.540293	0.208054	0.373	0.328173	-0.280128	-0.295491	-0.40112	-0.00216151	-0.0549473	-0.353881	0.16384	0.0622662	0.20352	7.16408	7.31071	7.26363	6.92911	7.01547	6.91195	7.24673	7.32729	7.23487	7.58264	7.5011	7.15787	7.25204	7.16893	7.28115	7.12353	7.2612	6.90218	7.04523	7.09267	7.24368	7.30052	7.29353	7.39102	7.4625	7.67322	7.3048	7.24626	7.18566	6.91335	6.70177	6.70135	6.67792	6.86845	6.70857	6.23631	5.89216	5.9228	6.35842	6.48558	6.49504	6.57475	6.64548	6.76622	6.88166	6.79373	7.03983	6.34857	6.65657	6.65919	6.2019	6.24337	6.13076	6.6272	6.6459	6.55768	6.70699	6.54687	6.62752
DNAJC3	ENSG00000102580.14	-0.463911	0.0718333	-0.113664	-0.115697	0.125771	-0.11064	-0.291784	-0.794978	-0.685651	-0.702196	-0.735254	0.00664606	0.0762223	-0.252681	-0.217235	-0.0826701	0.277039	-0.049724	-0.222952	-0.429428	-0.782339	-0.366895	-0.430794	-0.459968	-0.470996	-0.708091	-0.0675951	-0.0210571	-0.181642	6.60772	6.67701	6.54829	6.38216	6.39501	6.36134	7.03661	7.16324	7.06102	6.7936	6.97134	6.67121	6.62395	6.74459	6.54603	6.39966	6.3633	6.41702	6.57384	6.58166	7.03574	6.75149	6.93441	6.75939	6.72499	6.78393	6.74883	6.77813	6.74821	5.38215	5.98719	5.67297	5.50481	5.75912	5.48904	5.98317	5.6066	5.61371	5.32975	5.42338	5.47443	5.9162	5.93851	5.73025	5.56714	5.55533	5.87868	5.60564	5.58923	5.39058	5.49175	5.62294	5.74196	5.53776	5.49233	5.31418	5.91958	5.99542	5.80491
UGGT2	ENSG00000102595.19	-1.69749	0.0470858	-0.202668	-0.101781	-0.781781	-0.906465	-0.106845	-0.447506	-0.364872	-0.650721	-0.668551	-0.705082	-0.678083	-0.57263	-0.9159	-0.247499	-0.596384	-0.781271	-0.937881	-0.0658642	-0.843588	-0.142796	-0.414994	-0.617285	-0.500321	-0.487468	-0.879053	-0.724699	-0.703836	4.81586	4.82968	4.74503	4.68012	4.66978	4.62339	4.77262	4.54046	4.45424	4.67728	4.70246	4.65336	4.78282	4.4546	4.70261	4.68291	4.67188	4.52856	4.65707	4.48985	4.63835	4.26132	4.48869	4.69011	4.66815	4.79873	4.59686	4.61861	4.6797	2.35671	4.11511	3.78071	3.81668	3.12634	2.95526	3.90412	3.3313	3.32772	3.2649	3.71282	3.27225	3.18662	3.34308	3.12031	3.02505	3.67376	3.31384	2.98564	2.95753	3.66233	3.03311	3.35687	3.31204	3.31117	3.40617	3.54961	2.95615	3.13225	3.21421
ARHGEF7	ENSG00000102606.17	-0.548193	-0.607364	-0.307318	-0.606942	-0.513948	-0.683876	-0.44311	-0.181981	-0.0349641	-0.616516	-0.827244	-0.475418	-0.575728	-0.408876	-0.177276	-0.115919	-0.74676	-0.274416	-0.252621	-0.447193	-0.266996	-0.420951	-0.360284	-0.41363	-0.389324	-0.612952	-0.430143	-0.0257595	-0.0135777	5.43815	5.48413	5.48784	5.4043	5.45521	5.49326	5.82127	5.84709	5.775	5.82192	5.87717	5.44397	5.37499	5.43205	5.30598	5.15628	5.49999	5.42908	5.54851	5.58713	5.78863	5.88283	5.82286	5.65572	5.87081	6.10883	5.56462	5.49155	5.52001	4.1283	4.11511	4.41887	4.0357	4.17961	4.04773	4.6165	4.90345	4.97838	4.44375	4.56258	4.28827	4.20689	4.03761	4.26152	4.36705	4.27871	3.99157	4.393	4.53424	4.37828	4.75998	4.70023	4.70092	4.48043	4.71983	4.73422	4.37282	4.70413	4.74477
PARP4	ENSG00000102699.5	0.212377	-0.00919527	0.0188607	-0.0105779	-0.117567	-0.0125063	0.461917	0.575675	0.233217	0.190241	-0.231668	-0.045666	-0.487673	-0.196162	-0.132985	0.302646	-0.713097	-0.0248821	-0.161733	0.297229	0.0514578	0.396995	-0.0936798	-0.0251361	-0.319059	0.360078	-0.413741	0.541038	0.493932	6.19166	6.25318	6.24375	5.65447	5.75231	5.7877	5.51517	5.41585	5.53573	5.1326	5.25897	5.34451	5.42612	5.48661	5.94473	5.71944	6.14419	5.73793	5.81604	5.76853	5.16482	5.54076	5.31992	5.02339	5.3542	5.03845	5.7436	5.56254	5.6585	5.64238	5.48233	5.50095	4.88224	4.87309	5.01353	5.21543	5.22987	5.00729	4.56118	4.37586	4.26565	4.53719	4.17679	4.52879	5.05009	5.26043	4.66943	4.95139	4.89265	5.3041	4.45462	5.1761	4.46459	4.2366	4.27349	4.63687	4.5682	5.34192	5.39077
SUPT20H	ENSG00000102710.19	-0.541747	-0.424976	-0.380094	-0.57774	-0.161961	-0.462438	-0.688447	-0.682413	-0.726525	-0.708396	-0.977284	-0.323606	-0.421344	-0.395728	-0.673494	-0.455135	-0.31473	-0.354516	-0.711982	-0.795762	-0.837415	-0.483136	-0.624162	-0.566122	-0.428091	-0.659015	-0.133742	-0.228257	-0.0862633	5.77103	5.91204	5.83386	5.54529	5.6614	5.66489	6.15739	6.22695	6.29627	6.42377	6.34783	5.93365	6.03961	5.91158	5.70542	5.64005	5.67657	5.63759	5.82203	5.81817	6.26904	6.10097	6.145	6.24695	6.30039	6.46435	5.8342	5.85134	5.60468	4.46763	4.72541	4.69211	4.20589	4.73779	4.44079	4.70728	4.78288	4.80809	4.95372	4.94496	4.60889	4.84839	4.85661	4.7542	4.27027	4.42326	4.60019	4.52142	4.34839	4.26075	4.66997	4.85618	4.75918	4.91917	5.11064	5.04368	4.93881	4.86143	4.75676
MRPS31	ENSG00000102738.7	0.894965	0.986352	0.741774	0.817419	0.718858	0.715301	1.21377	1.08529	1.17512	1.19218	1.02654	0.656646	0.415785	0.685025	0.270375	0.592276	0.442041	0.616928	0.656814	0.460865	0.500977	1.34325	0.787524	0.905744	1.1554	1.38915	0.734199	1.00412	1.33462	4.63635	4.58548	4.64838	4.86366	4.81744	4.68271	4.10554	4.23277	4.40554	3.89647	3.88204	4.56186	4.54658	4.4588	4.50678	4.40957	4.64735	4.68493	4.63908	4.6215	4.22633	3.98604	3.94203	4.15442	3.90368	3.82141	4.67346	4.52873	4.30953	4.76966	4.81017	4.6285	4.91942	4.77464	4.63635	4.55765	4.5564	4.819	4.327	4.27258	4.14692	4.45685	4.20071	4.38217	4.01549	4.24019	4.32774	4.5402	4.53424	4.32071	3.96565	4.56763	3.9679	4.2985	4.29743	4.44891	4.64601	4.77119	4.88249
SLC25A15	ENSG00000102743.14	1.08927	1.27618	1.59968	1.81612	1.51013	1.35337	1.48074	1.53135	1.30694	1.38983	1.23555	1.65313	1.36957	1.50356	1.62237	1.12595	2.40759	1.76774	1.81987	1.48122	1.31383	1.24072	1.4235	1.33341	1.32404	1.3022	1.76697	1.41317	1.45724	5.34423	5.31509	5.24742	5.40101	5.37302	5.25999	5.23586	5.31612	5.31286	5.08241	5.28188	5.46937	5.3692	5.165	5.33491	5.35405	5.3474	5.25464	5.26157	5.3148	5.41987	5.45523	5.42156	5.14896	5.06201	5.2962	5.09887	5.36588	5.21509	5.67185	5.82961	6.08544	6.45547	6.12149	5.8517	5.95494	6.08581	5.85814	5.71059	5.67361	5.75577	6.36085	5.97711	5.90691	6.19562	5.71835	6.99333	6.26072	6.31979	6.03436	5.97204	5.93429	6.0834	5.72072	5.6244	5.83674	6.10418	6.01739	5.91067
KPNA3	ENSG00000102753.9	-0.914394	-0.847255	-0.579924	-0.656975	-0.615249	-0.907936	-0.115469	-0.231445	-0.363576	-0.718358	-0.950716	-0.504243	-0.78973	-0.590172	-1.02528	-0.478889	-0.429248	-0.739421	-0.821704	-0.938448	-0.577894	-0.376475	-0.740005	-0.905984	-0.540934	-0.816681	-0.925105	-0.399758	-0.326516	6.64874	6.8682	6.64719	6.75035	6.81616	6.68313	6.54266	6.97015	6.84174	6.483	6.67767	6.87028	7.05048	6.93544	6.58268	6.40138	6.56756	6.6852	6.87026	6.89094	6.7481	6.57972	6.75549	6.53873	6.66854	6.64712	6.99728	6.95601	6.8776	4.97269	5.25929	5.3056	5.33172	5.43925	5.01353	5.66554	5.97704	5.71651	5.00299	5.20391	4.9653	5.60438	5.4991	5.58362	4.79574	5.16084	5.37665	5.18412	5.2869	5.19084	5.40855	5.44159	5.25383	4.87109	5.36595	5.06878	5.31052	5.79459	5.78942
VWA8	ENSG00000102763.17	-1.1644	-0.458183	-0.506434	-0.829689	-0.960435	-0.530353	-0.16318	-0.194636	-0.183125	-0.419925	-0.840021	-0.886245	-0.517307	-1.35802	-1.1251	0.149551	-1.5026	-1.30875	-0.914586	-0.710385	-0.378721	-0.288123	-0.502648	-0.0540624	-0.528623	-0.306988	-0.917438	-0.0905485	-0.348524	5.21283	5.22418	5.11418	4.6247	4.82544	4.67855	4.57101	4.87573	4.76053	4.77531	4.82782	4.56775	4.45108	4.83703	5.13147	4.81272	4.93474	4.75214	4.7975	4.82542	4.61094	4.87004	4.61053	4.54163	4.80936	4.87858	4.861	4.56109	4.62669	3.28678	4.00434	3.84609	3.03335	3.10335	3.38654	3.64617	3.91943	3.81575	3.59373	3.19027	3.22614	2.91985	3.17212	2.71735	3.24472	4.20061	2.67049	2.68173	3.12125	3.35338	3.47056	3.82026	3.34623	3.72591	3.51908	3.80993	3.1819	3.70889	3.51651
DGKH	ENSG00000102780.16	-1.97349	-1.76398	-2.02909	-2.11922	-1.58427	-1.79178	-1.58089	-1.8035	-1.91155	-1.75707	-2.34298	-1.87191	-1.88277	-2.01107	-1.5029	-1.91203	-2.52098	-2.01804	-2.00535	-2.63986	-1.79661	-1.42124	-1.78275	-1.96202	-1.46466	-1.69558	-2.33442	-1.94267	-1.50776	5.77316	6.13517	5.90282	5.66824	5.77933	5.70427	6.19863	6.53456	6.47802	6.23568	6.35402	5.94727	6.20648	6.08345	5.69987	5.50892	5.65389	5.68069	5.88826	5.88956	6.36405	6.21928	6.40994	6.19392	6.18644	6.52546	6.05222	6.09186	5.86818	3.038	3.60953	3.11208	2.78736	3.4334	3.15083	3.85609	3.9694	3.80481	3.71696	3.79794	3.24938	3.31371	3.56205	3.31072	3.43532	2.83523	2.37125	2.90099	3.12125	2.48805	3.80578	4.03638	3.86554	3.47024	3.96012	4.06822	2.95615	3.38753	3.59876
KATNAL1	ENSG00000102781.13	-1.30405	-0.65614	-0.753418	-1.48616	-1.5729	-1.45494	-1.35246	-1.36649	-1.89562	-1.13103	-1.76915	-1.53307	-1.25769	-0.960874	-1.61159	-1.37927	-0.543488	-1.76021	-1.08286	-1.41858	-1.19364	-1.02786	-1.41435	-1.79159	-1.62955	-1.56509	-1.34739	-1.52496	-1.22236	3.67972	3.31368	3.46642	4.08246	3.88695	3.91789	3.79488	4.00244	4.0332	3.80659	4.10391	4.04984	4.27637	4.04883	3.599	3.48242	3.49975	3.93056	4.01465	4.07239	3.77141	3.40045	4.16777	3.96082	3.99989	3.99162	4.17684	4.23977	3.71197	1.61401	1.89588	1.95135	1.83464	1.5524	1.70129	1.68076	1.87429	1.37592	1.91391	1.18584	1.5731	1.75512	2.25703	2.3263	1.22575	1.3415	2.1946	1.40869	2.17013	1.89215	1.81611	1.61093	1.99176	1.40758	1.60868	1.66487	2.06779	1.95316	1.72795
INTS6	ENSG00000102786.14	-0.701606	-0.453243	-0.561953	-0.594758	-0.773252	-0.809495	-0.771219	-0.720306	-0.861882	-0.556398	-0.941807	-0.518095	-0.671809	-0.852593	-0.94931	-0.332866	-0.76602	-0.921948	-0.38871	-0.418094	-0.772752	-0.427088	-0.545401	-0.591215	-0.729727	-0.895165	-0.617864	-0.689074	-0.813173	6.0898	6.15112	6.1269	5.97786	5.89024	5.80305	6.41821	6.45442	6.45876	6.40177	6.55946	5.93365	6.00826	6.08617	5.8775	5.8537	5.97853	5.72769	5.76926	5.86222	6.26728	6.25117	6.17025	6.34878	6.38358	6.53997	5.86548	5.89854	5.90911	4.62653	4.93622	4.80329	4.62145	4.35533	4.2319	4.88534	4.97246	4.83522	5.08372	4.98906	4.85599	4.6539	4.5748	4.47192	4.16654	4.75918	4.45085	4.04408	4.61889	4.68247	4.73287	5.06243	4.86319	4.99591	4.8922	4.88315	4.48596	4.44781	4.33428
DHRS12	ENSG00000102796.10	1.08707	0.243336	0.386724	-0.298237	-0.478571	0.394854	0.518196	-0.102927	-0.334204	0.0355506	0.145925	0.744243	-0.213596	0.374484	0.179124	-0.176743	0.0345359	0.569985	0.323364	0.671679	0.104475	0.0652285	0.221101	-0.327365	-0.191511	-0.511613	0.631159	0.129705	-0.230141	2.61912	2.84088	2.69178	2.54366	2.49164	2.34041	1.6182	2.00196	1.71107	2.06976	2.11321	1.77253	2.16758	1.80563	2.46128	2.54509	2.48631	1.82687	2.17545	2.26804	1.5698	1.63234	1.67207	1.95807	2.08191	2.47647	1.55817	1.709	2.12509	2.94454	2.32256	2.31685	1.48376	1.25141	1.97361	1.37474	1.13737	0.615206	1.34366	0.845467	1.49748	1.75512	1.19233	1.41845	1.87874	1.60669	1.75919	1.6352	1.73715	2.17806	0.912615	0.935914	1.13152	0.869046	1.12874	1.2032	1.42767	1.07705	1.13329
TSC22D1	ENSG00000102804.14	0.28793	0.420548	0.344239	0.473083	0.212386	0.23946	-0.341563	-0.762802	-0.521705	-0.406575	-0.485504	-0.147119	0.0606282	0.104254	-0.119856	0.269422	-1.0552	-0.0537096	-0.111324	0.806484	-0.673285	-0.494024	-1.0093	-0.277295	-0.23935	-0.551783	-0.336788	-0.260085	-0.190172	7.20317	7.17427	7.22105	6.39215	6.5296	6.45059	7.02646	7.12711	6.90333	6.98104	7.19984	7.00667	6.92282	6.91493	7.26621	7.13909	7.1515	6.33845	6.5171	6.6066	6.98219	6.86519	6.97438	6.86851	6.979	7.0362	6.94457	6.88427	6.85891	6.72944	6.83316	6.80364	6.10358	5.98033	5.92839	5.92324	5.60265	5.61997	5.8128	5.94393	5.95268	6.09789	6.22179	6.25753	6.3847	6.64685	5.33464	5.52309	5.64412	6.65142	5.54725	5.60951	5.20343	5.82955	5.97799	5.72276	5.84612	5.86253	5.90708
CLN5	ENSG00000102805.14	-1.67825	0.150185	-0.213451	-0.0497434	0.0506054	0.638934	-0.117606	-0.615241	-0.0603993	0.295335	-0.518413	-0.703985	-0.354348	0.0142999	0.681553	-1.08656	1.13385	0.0703	0.00854967	0.554891	-0.48982	-0.204807	-0.288947	-0.116289	-0.336038	-0.504062	-0.325478	-0.371919	-0.350233	4.27836	4.14326	4.21432	4.131	4.12589	3.88939	3.89863	3.7366	3.55255	3.75412	3.79373	3.88028	3.7521	3.73195	4.05523	4.19618	4.15526	4.01718	4.05591	3.95894	3.87643	3.66215	3.79826	3.64033	3.74986	3.96604	3.89641	3.92857	3.76645	1.83845	3.53179	3.23921	3.3196	3.41484	3.76667	3.01937	2.3597	2.73049	3.2878	2.81886	2.51366	2.41464	2.63609	2.98459	3.97513	2.34796	4.52745	3.32583	3.3028	3.75217	2.62496	2.69568	2.74766	2.76239	2.65217	2.70032	2.80928	2.79499	2.65456
MGRN1	ENSG00000102858.12	0.241392	0.254695	-0.0232498	-0.218928	-0.165068	-0.120787	-0.460797	-0.433218	-0.461126	-0.542271	-0.109819	-0.066737	0.00748299	0.0428535	-0.293314	0.157318	0.439437	-0.343916	-0.0950673	-0.186652	-0.459403	-0.729329	-0.507568	0.0139576	-0.628606	-0.338549	-0.00875756	-0.266992	-0.432835	5.82929	5.72341	5.88476	5.86282	5.92973	6.07544	5.57903	5.53093	5.68604	5.87448	5.73502	5.69071	5.59944	5.81157	6.00447	5.95793	5.83698	6.10525	5.96969	6.02785	5.70035	6.01634	5.77976	5.40864	6.08627	5.91081	5.68247	5.89008	6.05122	5.30903	5.21645	5.09985	4.88224	5.00301	5.19299	4.35658	4.33606	4.46325	4.57055	4.48256	4.86354	4.86232	4.84527	5.09277	4.9495	5.3536	5.51477	4.99968	5.11296	5.07954	4.47929	4.52535	4.51054	4.66094	4.69601	4.81061	4.91206	4.86143	4.85672
ZNF629	ENSG00000102870.5	-1.78019	-2.25563	-2.05293	-3.07907	-3.01062	-3.35532	-2.65669	-2.21993	-2.64785	-1.87059	-1.73952	-2.37927	-2.28839	-2.31457	-1.7668	-2.40148	-3.73647	-2.40165	-2.78516	-2.78087	-2.28414	-2.70751	-2.5228	-1.88423	-2.62712	-2.34165	-2.57581	-2.27506	-2.48861	6.10504	6.23832	6.29937	6.19318	6.28185	6.45424	6.12209	6.23435	6.22963	6.00818	6.06054	6.08717	6.13488	6.33746	6.18412	6.09821	6.25732	6.20273	6.36808	6.39798	5.98718	6.37718	6.22349	5.93283	6.18234	6.21939	6.39472	6.25243	6.39316	3.5632	3.22103	3.48479	2.35245	2.50958	2.33727	2.70375	3.25277	2.82013	3.37593	3.11265	3.55936	2.94625	3.08483	3.26123	3.65566	2.93507	1.75919	3.03943	2.82126	2.85546	2.94138	2.90802	2.93903	3.28694	2.79356	3.11608	3.05725	3.21572	3.14289
TRADD	ENSG00000102871.15	0.936704	0.198422	0.431212	0.0908292	0.618413	0.575596	-0.688679	-0.170344	-0.584823	0.0476075	-0.0328817	0.475031	0.499104	0.242974	0.720562	0.403218	0.105229	0.415221	0.0287747	0.450366	-0.328358	-0.867206	-0.300875	0.327441	-0.520212	0.0165515	0.263206	0.167465	0.18575	4.11398	4.31671	4.35659	4.26027	4.00433	3.95273	3.85344	3.39995	3.61814	3.69968	4.04392	3.77216	3.43467	3.87725	4.40814	4.3889	4.20891	4.01718	4.06941	3.97362	3.80082	3.811	3.58949	3.45347	3.88365	3.53872	3.7099	3.53122	3.80166	4.28903	3.75348	4.02614	3.58944	3.86109	3.76667	2.4031	2.46795	2.27166	2.98563	2.75217	3.24938	3.48554	3.17212	3.35857	4.36705	4.03046	3.55249	3.67075	3.33653	3.66233	2.7108	2.18214	2.52696	3.01926	2.60178	2.79361	3.21145	2.93703	3.22576
CORO1A	ENSG00000102879.15	1.30337	0.707588	0.666814	0.503768	0.1091	0.452718	1.01896	1.11296	0.893142	0.829835	1.17568	0.768788	0.58088	0.529612	1.02602	0.561625	-0.217555	0.467435	0.365674	0.130878	0.641216	0.473013	1.1593	1.27368	0.702349	0.895813	0.714615	0.932641	0.791128	4.74844	4.65176	4.77804	4.93829	4.99812	5.12902	4.84944	4.69867	4.95922	5.1408	4.96354	5.07346	5.05236	5.35744	4.74633	4.75467	4.73642	4.98488	4.9872	4.91179	4.97146	5.26999	4.80578	4.74935	5.30734	4.97148	5.25135	5.12373	5.53054	5.29016	4.59769	4.6832	4.68041	4.34557	4.82008	5.10674	5.04998	5.0907	5.20897	5.19138	5.37756	5.08059	4.87159	5.1254	5.01069	4.55464	3.75721	4.69066	4.59122	4.28101	4.85102	4.98135	5.20343	5.26137	5.24803	5.10564	5.2043	5.29472	5.56001
MAPK3	ENSG00000102882.11	0.675139	-0.072179	-0.0205604	-0.192148	-0.621069	-0.260347	0.161679	-0.125675	-0.0254458	0.0459127	0.406437	0.0541073	0.106124	-0.101126	0.547116	0.289874	-1.42414	-0.0831996	0.0884482	-0.0302027	0.206731	-0.259178	-0.0160107	0.407568	0.223941	0.461917	-0.178752	-0.39685	-0.336899	6.79479	6.82466	6.89449	6.80497	6.83113	6.86241	6.24092	6.31336	6.22438	6.16711	6.16279	6.79065	6.68702	6.85558	6.84647	6.84371	6.85523	6.80448	6.72005	6.79606	6.27429	6.57535	6.39217	5.98141	6.21478	5.92858	6.78653	6.86927	6.87036	6.70827	5.99082	6.11227	5.85117	5.44841	5.84041	5.64094	5.42603	5.43727	5.45136	5.51673	5.80757	6.0831	6.03148	5.9928	6.63193	6.37192	4.66943	5.95962	6.04684	6.0042	5.71936	5.55451	5.6145	5.62732	5.67706	5.62884	5.84612	5.71076	5.7718
GDPD3	ENSG00000102886.14	2.42782	2.49198	1.91514	2.02818	1.9597	2.38825	1.88649	2.27272	1.95477	2.1632	2.1858	2.13269	1.92159	2.20621	1.9578	2.07366	1.67411	2.04202	2.05092	2.32463	2.31813	2.02165	2.04101	2.47533	2.12425	2.26445	2.51453	1.6221	1.73324	4.37652	4.07057	4.50591	4.23828	4.23199	4.0134	3.84192	3.31313	3.75078	4.292	4.2438	3.8991	3.95138	4.00924	4.27267	4.22756	4.42218	4.0989	4.29296	4.15198	3.29454	3.49615	3.37457	4.09476	4.29611	4.06573	3.75513	4.34266	4.28486	6.04269	5.8009	5.6594	5.50481	5.43004	5.64	4.96675	4.8242	4.9439	5.69354	5.74823	5.66795	5.27013	5.11132	5.4538	5.46881	5.53956	5.33464	5.37927	5.58222	5.71495	4.85102	4.75614	4.65392	5.80843	5.65869	5.56852	5.508	5.2031	5.25645
ELMO3	ENSG00000102890.14	0.853308	0.176528	0.0861394	-0.357629	-0.104095	-0.307724	0.49219	0.494112	-0.0641218	0.415404	0.55474	0.0354472	-0.0878069	0.042766	-0.184669	0.306915	0.0401285	0.17591	0.26479	0.71299	0.284612	-0.296242	0.399505	0.530726	-0.276861	0.344206	0.227774	0.261897	0.237963	4.56467	4.57501	4.81031	4.61335	4.5828	4.71148	3.41408	3.54035	4.00895	3.7434	3.68991	4.0995	3.99718	4.21215	4.87992	4.80753	4.60067	4.60327	4.28719	4.46409	3.48776	3.80354	3.34531	3.58937	4.1528	3.67124	3.96218	4.02454	4.26608	4.65632	3.98988	4.13479	3.49407	3.71705	3.6421	3.14461	3.2728	3.18317	3.39715	3.13899	3.48299	3.37329	3.14771	3.49326	3.9336	4.35279	3.87914	4.01753	3.79033	4.41543	3.01071	2.74564	2.98316	3.35844	3.11428	3.25378	3.4283	3.52478	3.74238
PHKB	ENSG00000102893.15	-0.188538	-0.17683	-0.641649	-0.434318	-0.500493	-0.605031	-0.864066	-1.02688	-0.965412	-1.07506	-1.17123	-0.478384	-0.696351	-0.456533	-0.925633	-0.406593	0.0998115	-0.703334	-1.09727	-0.534263	-1.12232	-0.868146	-0.919793	-1.08166	-0.812589	-0.931692	-0.954567	-0.72464	-0.797317	5.54632	5.40652	5.57682	5.34037	5.35102	5.20325	5.2577	5.29928	5.2138	5.37424	5.37612	5.50051	5.54137	5.37535	5.57812	5.44696	5.36469	5.21853	5.38274	5.36019	5.25258	4.98667	5.10977	5.26987	5.15966	5.44247	5.49966	5.45182	5.28518	4.59612	4.46803	4.17351	4.1444	4.08887	3.83656	3.63198	3.51074	3.48673	3.53751	3.35663	3.44324	4.26047	4.08337	4.15716	3.89083	4.27871	4.70285	3.75354	3.52381	4.06427	3.3686	3.35687	3.42832	3.42656	3.58541	3.74912	3.78344	3.96552	3.72621
LYRM1	ENSG00000102897.9	-1.46529	-1.7434	-1.50625	-2.47646	-2.34224	-1.98051	-2.51131	-2.33272	-2.85761	-2.80958	-2.31479	-2.39645	-1.97925	-2.16015	-1.57952	-3.2333	-3.41791	-2.05052	-1.91263	-1.99814	-2.81729	-2.65246	-3.0546	-3.08192	-2.63404	-2.49725	-2.28149	-2.604	-2.6606	5.43547	5.42413	5.4576	5.07276	5.06721	5.07943	5.159	5.25338	5.05312	5.22802	5.33916	5.13428	5.20977	5.04149	5.51633	5.60165	5.31217	5.10841	5.11634	5.02181	5.23113	4.9701	5.09665	5.33835	5.28206	5.37281	4.8261	5.21809	4.97787	3.20852	2.91907	3.18969	1.83464	1.96331	2.33727	1.88604	2.15901	1.43386	1.65678	1.76152	2.26271	1.97618	2.46886	2.11968	3.17515	1.60669	1.13261	2.29623	2.44206	2.26202	1.65219	1.55598	1.2804	1.49477	1.88635	2.11391	1.78295	1.85244	1.55561
NUTF2	ENSG00000102898.11	1.26597	1.11526	1.2249	1.25366	0.936575	0.871904	0.771922	0.761506	0.702241	0.257169	0.662992	0.931288	1.21541	1.2144	1.40408	0.579413	-0.437913	0.794247	0.253744	0.660351	-0.0633435	0.380632	0.243609	0.361157	0.645112	0.318612	0.800776	0.618625	0.70733	7.55847	7.48234	7.43949	7.5944	7.66404	7.60229	7.28446	7.11192	7.09598	7.53911	7.39104	7.66549	7.54711	7.5726	7.59918	7.61967	7.47239	7.572	7.58926	7.58431	7.24011	7.26495	7.24484	7.52305	7.34104	7.37022	7.43732	7.49827	7.5702	8.06278	7.83595	7.90273	8.0864	7.83896	7.71254	7.29473	7.11177	7.03656	7.03463	7.21351	7.29238	7.83512	8.00086	8.02534	8.2416	7.43742	6.27282	7.60459	7.08135	7.483	6.41511	6.88393	6.72679	7.12255	7.22449	6.92717	7.47644	7.35524	7.51588
NUP93	ENSG00000102900.12	1.22849	1.26554	1.20889	1.08911	0.904629	0.851417	0.909323	0.886343	1.11954	0.819165	0.976951	1.11492	0.898909	1.13577	0.795949	1.37533	0.993513	1.27721	0.885044	0.334717	0.98815	0.698486	1.02682	1.2615	1.21252	1.11372	0.924602	1.20613	1.18461	5.44615	5.41241	5.36722	5.58648	5.8119	5.83329	5.66982	5.78996	5.51865	5.54763	5.30762	5.51887	5.57448	5.50299	5.31326	5.28862	5.47631	5.53856	5.75053	5.74091	5.49976	5.81393	5.54575	5.23438	5.44586	5.38251	5.75663	5.60455	5.69407	5.91299	5.9163	5.81445	5.91393	5.95487	5.92305	5.81748	5.91465	5.87654	5.60514	5.72233	5.52291	5.87214	5.71173	5.8771	5.34756	5.90229	5.70817	6.05411	5.87391	5.31397	5.72625	5.75076	5.81091	5.73422	5.89673	5.73457	5.91958	6.04903	6.11702
CENPT	ENSG00000102901.12	0.836112	0.597747	0.496877	0.5934	0.646437	0.453376	1.03797	0.982109	0.765822	0.592917	1.04171	0.668436	0.492101	0.459725	0.308369	0.397975	0.863448	0.698472	0.678876	0.209166	1.17162	0.808134	0.739463	1.37114	0.611909	0.923673	1.12219	0.76973	0.811946	4.39317	4.45449	4.68365	4.72824	4.67863	4.83615	4.03645	4.09643	4.24179	4.48464	4.3467	4.31099	4.49962	4.57181	4.42841	4.71647	4.53343	4.81152	4.60241	4.79268	3.76147	4.30426	3.99009	4.07019	4.46292	4.26764	4.34898	4.39147	4.55111	4.46763	4.29058	4.41887	4.55998	4.56341	4.52787	4.31276	4.31688	4.24595	4.3159	4.3194	4.62675	4.21777	4.23007	4.26988	3.97513	4.35279	4.63522	4.74833	4.51963	4.24019	4.17143	4.35074	3.9679	4.67967	4.31317	4.42966	4.70951	4.39955	4.6014
NFAT5	ENSG00000102908.20	-2.35631	-2.24875	-2.27157	-2.39441	-2.62852	-2.51559	-1.4586	-1.28295	-1.38531	-1.66699	-2.10572	-1.96305	-2.14587	-2.00281	-3.05976	-2.30399	-2.27565	-2.7897	-2.79426	-2.69541	-1.58021	-1.57017	-1.76509	-2.29888	-2.099	-2.15867	-2.44248	-1.9067	-2.03119	6.91304	7.00028	6.94186	6.8636	7.06106	6.99537	7.25869	7.3445	7.28201	7.12434	7.26369	7.10618	7.23859	7.2651	6.84647	6.6804	6.58979	6.96127	7.1087	7.17991	7.01184	7.06957	7.05228	7.13675	7.10979	7.32063	7.33553	7.32847	7.2251	3.79507	3.98988	3.90864	3.70753	3.67088	3.71812	5.03844	5.29989	5.13504	4.69569	4.39784	4.39632	4.38147	4.33106	4.50063	3.02505	3.61475	3.55249	3.40992	3.55279	3.72284	4.66997	4.73774	4.52553	4.07621	4.24914	4.4003	4.1314	4.66011	4.43225
LONP2	ENSG00000102910.13	-0.166904	-0.0329059	0.0866272	-0.0507129	-0.196681	-0.425203	0.26457	0.531648	0.595916	0.180947	0.025666	-0.354306	-0.285925	-0.10166	-0.327463	0.134406	-0.509012	-0.517374	-0.631501	-0.397557	0.0976954	0.196705	-0.016715	0.188236	0.186048	0.07517	-0.105589	0.389819	0.17381	6.09998	6.15288	6.07073	6.10683	6.05746	6.12821	5.92866	5.89084	5.94226	5.81937	5.87931	5.98519	6.11077	5.99791	5.88486	5.84866	5.9401	6.06718	6.16776	6.11814	5.77388	5.90043	5.76049	5.85945	5.85203	5.87461	6.16405	6.02575	6.19056	5.17142	5.35832	5.3957	5.29446	5.09912	4.94135	5.43158	5.66083	5.77652	5.23866	5.04585	5.14332	4.86923	5.06319	5.13459	4.79574	5.22141	4.66943	4.78815	4.77461	4.95893	5.10991	5.33548	4.98212	5.28603	5.27642	5.18813	5.2968	5.65392	5.60272
N4BP1	ENSG00000102921.7	-0.807902	-1.45306	-0.875588	-1.37252	-1.11733	-0.992885	-0.976201	-1.41545	-1.09412	-0.975752	-0.755824	-0.499403	-1.09904	-0.593183	-0.827578	-0.758444	-0.172803	-0.724359	-0.898945	-1.47328	-1.16049	-1.33867	-1.11969	-1.07539	-0.911889	-1.31425	-1.04311	-0.992271	-1.02462	4.93056	5.43575	5.18234	4.97421	5.05024	4.90538	5.39808	5.58288	5.39624	5.21643	5.14937	5.13824	5.45922	5.26683	5.02455	4.79711	4.92603	4.8545	5.15484	5.19465	5.30825	5.30477	5.21058	5.04877	5.1231	5.37281	5.48631	5.35053	5.34906	3.361	3.22103	3.54509	2.84003	3.17126	3.15083	3.66023	3.40577	3.54046	3.47902	3.11265	3.63189	3.87718	3.59852	3.91199	3.43532	3.27701	3.99157	3.36848	3.49423	2.95971	3.3861	3.20444	3.32923	3.21172	3.44956	3.29691	3.68155	3.5966	3.56278
ARL2BP	ENSG00000102931.7	-0.52839	0.0190446	-0.0468168	0.421966	0.347159	0.454676	-0.567261	-0.937205	-0.662605	-1.2608	-0.641572	0.0996895	-0.131745	-0.288012	0.271894	0.2906	-0.773106	-0.0211132	-0.257683	-0.00836256	-1.04237	-0.390967	-0.411644	-0.785484	-0.441133	-0.810271	-0.338579	-0.78868	-0.109707	5.50095	5.33073	5.32094	5.50595	5.59277	5.56933	5.54034	5.72838	5.62086	5.31026	5.27863	5.20781	5.25131	5.32787	5.50045	5.50252	5.29197	5.48181	5.52422	5.69071	5.78127	5.39444	5.4732	5.16065	5.1926	5.20804	5.03307	5.20791	5.17872	4.2109	4.58812	4.51246	5.16626	5.17828	5.26235	4.21142	4.02952	4.1966	3.2878	3.78131	3.8754	4.54585	4.35791	4.2782	5.01069	5.03147	3.75721	4.69904	4.50488	4.92069	3.97724	4.24181	4.2999	3.61351	3.98981	3.63611	3.93283	3.65757	4.30736
PLLP	ENSG00000102934.9	0.548795	0.621431	0.942221	0.123447	-0.061238	0.171929	0.222825	0.0458796	-0.140591	-0.0619276	-0.140121	0.00434015	0.615161	0.404155	0.573419	0.0661156	0.463243	0.922129	0.228363	0.342997	-0.0660174	-0.160185	0.502548	-0.35748	-0.0652181	0.586122	0.300224	-0.0407483	-0.163201	3.25087	3.48007	3.21968	3.47824	3.40079	3.58628	2.42487	2.6416	2.73109	2.67738	3.16449	3.41496	3.41231	3.44032	3.56278	3.63061	3.52304	3.65605	3.61532	3.61016	2.64378	2.86799	2.11508	2.61391	2.6705	2.42734	3.34601	3.54207	3.59641	3.038	3.33985	3.40024	2.84003	2.5779	2.99656	1.88604	1.92582	1.82885	1.85379	2.4068	2.26271	2.65765	3.26581	3.08282	3.37454	2.93507	3.22463	3.81652	3.08203	3.1915	1.81611	1.94615	1.85597	1.49477	1.84363	2.25181	2.88458	2.73966	2.67155
ZNF423	ENSG00000102935.11	0.1439	-0.442114	-0.763781	-0.145865	-0.156037	-0.47772	-0.697318	-0.470072	-1.10797	-0.398868	-0.751455	-0.286704	-0.211562	-0.790942	-1.04242	-0.94395	0.312527	-0.657146	0.0761594	-0.104561	-0.980135	-0.317605	-0.488398	-1.07453	-1.30395	-0.976895	-0.0722122	-0.241836	-0.466469	2.23177	1.91777	2.60615	1.92667	1.26949	1.98403	1.91069	2.27891	2.26914	2.1037	2.19823	1.81278	1.90468	2.38507	2.72438	2.30147	2.20832	1.621	2.31795	1.72504	2.33084	2.25272	2.21553	2.24824	2.47012	2.52399	2.04459	2.24888	2.20617	1.61401	0.714003	1.08071	1.01915	0.351797	0.744655	0.451712	1.04718	0.399516	0.94318	0.845467	0.685113	0.764421	0.931465	0.832468	0.920305	0.595867	1.75919	0.202199	1.63245	0.858827	0.589053	1.17346	0.965479	0.412057	0.404511	0.785437	1.21073	1.24539	0.978043
DHODH	ENSG00000102967.11	1.03276	1.3385	0.921986	0.907121	0.860535	0.801603	0.493442	0.749027	0.619763	0.630471	0.839844	0.901435	0.963731	0.829075	0.836103	1.15789	0.650644	0.871372	0.667904	0.624786	0.667542	0.62376	0.82223	0.843771	0.978943	1.04734	1.04583	0.436159	0.586665	4.67771	4.29773	4.60121	4.54931	4.43904	4.52956	4.59866	4.16621	4.35513	4.05234	4.21008	4.0995	4.11264	4.34529	4.57505	4.5894	4.60067	4.59766	4.58372	4.58851	4.54874	4.58237	4.42717	4.22846	4.09589	4.03326	4.11457	4.5396	4.42694	4.94882	4.87457	4.76154	4.69478	4.53792	4.56951	4.33045	4.15358	4.21324	3.92115	3.99826	4.28827	4.23928	4.31471	4.41271	4.6495	4.98563	4.48966	4.70738	4.48997	4.45164	4.45462	4.44447	4.48774	4.31057	4.31317	4.31895	4.39874	4.2141	4.25195
CTCF	ENSG00000102974.14	0.560073	0.453601	0.518686	0.577248	0.567811	0.260812	0.219096	0.0518478	0.157878	0.133997	-0.0694538	0.747278	0.553997	0.515926	0.656663	0.839365	0.717766	0.469907	0.26487	0.128098	0.216186	0.182181	0.194633	0.195946	0.0349619	-0.0676362	0.51876	0.740605	0.537555	7.07745	7.25604	7.14212	7.20801	7.32497	7.32288	7.73583	7.84228	7.71881	7.96496	7.87702	7.06719	7.2481	7.25365	7.01904	6.95451	7.20889	7.28132	7.40394	7.43983	7.73504	7.7598	7.73123	7.80018	7.89495	8.08219	7.53457	7.32297	7.34854	6.87587	6.94798	6.89915	7.0236	7.13113	6.82203	7.19327	7.13248	7.11503	7.3373	7.15663	7.04591	7.05281	7.04044	7.00792	6.91405	7.03222	7.165	6.98957	6.90716	6.80627	7.18957	7.18033	7.16421	7.23447	7.16825	7.2529	7.29167	7.30192	7.12444
ACD	ENSG00000102977.13	1.30815	0.113687	0.532243	0.350716	0.252214	0.484714	0.552559	0.401341	0.521004	0.548796	1.13242	0.428551	0.157325	0.331886	1.0529	0.254858	0.79082	0.171489	0.440612	-0.369442	0.689756	0.0748022	0.310558	0.136696	0.34402	0.0207591	-0.0488253	0.167288	-0.235282	4.53996	4.66663	4.68016	4.83952	4.86478	4.96462	3.78288	3.95305	3.741	3.80659	3.66025	4.67536	4.56697	4.64005	4.48112	4.82302	4.64027	4.94124	4.88405	4.96785	3.74138	4.07552	4.16777	3.67334	3.77908	3.78287	4.68909	4.52326	4.9624	5.08645	4.01866	4.45075	4.42858	4.35533	4.68768	3.57378	3.59274	3.50035	3.59373	3.58454	4.03101	4.34226	3.96264	4.21028	4.77237	4.31622	4.66943	4.35108	4.56301	3.83675	3.66948	3.38866	3.71667	3.04838	3.36144	3.04197	3.87861	3.92889	3.96546
POLR2C	ENSG00000102978.12	0.349173	0.339304	0.578065	0.1889	-0.0231767	0.35174	0.108969	-0.212608	-0.0240914	0.162317	0.011399	0.152121	0.204687	0.113363	0.531962	0.495124	-0.884063	0.317289	-0.0926673	0.184474	-0.093312	0.00219266	0.0065933	0.267716	0.147727	0.0439801	-0.0276534	-0.106527	-0.0845207	5.94674	5.8995	5.83386	6.18745	6.21949	6.04992	6.08836	6.00083	5.91642	5.86709	6.01829	6.22218	6.19834	6.20481	5.96338	5.89825	5.92997	6.16149	6.28085	6.20778	6.08605	5.94011	6.12146	5.67214	5.8742	5.82331	6.03704	6.1796	6.11384	5.53426	5.47715	5.65027	5.61469	5.43465	5.64	5.43567	5.02657	5.13067	5.26775	5.32357	5.26804	5.61265	5.64137	5.55652	5.73368	5.63172	4.28425	5.71712	5.42653	5.6306	5.23108	5.18065	5.36639	5.1782	5.26027	5.10564	5.24773	5.31142	5.26767
PARD6A	ENSG00000102981.9	-1.02959	-0.642423	-1.07377	-1.10765	-1.40821	-1.13189	-1.09952	-0.4928	-1.52373	-0.778666	-0.723669	-0.830559	-1.10618	-0.84546	0.763291	-1.88489	-2.14643	-1.69377	-1.76045	-0.511411	-0.860286	-1.61051	-0.466273	0.0531921	-0.697885	-8.63856e-05	-0.799475	-1.48095	-1.59103	2.81308	2.59356	3.21004	3.06049	3.33508	3.25887	2.75483	2.30164	2.56362	2.23201	2.17044	2.47069	2.85539	2.89985	3.30945	3.24242	2.90808	3.38348	3.07473	3.05577	2.43456	2.66881	2.27881	1.81752	2.08191	1.42065	2.36945	2.71942	2.72941	1.02184	1.18948	1.37461	1.19119	1.16522	1.36532	0.893657	1.04718	0.278235	0.69169	0.21334	0.685113	0.878471	0.987548	1.29274	3.31109	0.595867	0	0.928052	0.552627	1.7827	0.812612	0.296634	1.05088	1.10905	0.622368	0.658912	0.808316	0.476812	0.376732
ZNF821	ENSG00000102984.14	0.329865	-0.0233211	0.00850487	0.154177	-0.419695	0.379198	-0.612374	-0.920072	-0.46781	-0.196612	0.00424785	-0.0959708	0.0572591	-0.172534	-0.0832329	0.121593	2.95913	-0.199554	-0.0808487	0.147109	-0.117539	-0.318433	-0.074447	-0.249401	-0.410343	-0.478066	-0.460743	-0.326472	-0.542814	3.7928	3.92972	4.04023	3.85092	3.82448	3.70549	3.70868	3.38938	3.43613	3.88676	3.69966	3.88028	3.93578	4.16146	4.02004	3.91708	3.83369	3.70906	3.61532	3.92913	3.34865	3.58589	3.20574	3.54548	3.94294	3.8403	4.14321	3.86948	4.19502	3.361	3.14475	3.28708	3.24344	2.64312	3.32303	2.33465	1.70765	2.20667	2.92849	2.71763	2.94225	3.02266	3.23139	3.22727	3.17515	3.27701	6.03116	2.74785	2.77282	3.31458	2.46945	2.5058	2.36964	2.53442	2.77094	2.60058	2.92081	2.78136	2.89055
MMP15	ENSG00000102996.4	-0.0859683	-0.305561	-0.484791	-0.77276	-0.646486	-0.663838	-1.04829	-1.06245	-1.498	-0.748417	-0.629459	-0.415185	-0.404797	-0.703304	-0.595323	-0.405385	-1.31208	-0.516839	-0.353646	-0.248722	-1.14093	-1.54565	-1.04475	-0.315657	-1.24943	-0.726628	-0.834829	-0.831761	-0.978936	5.74749	5.72103	5.92067	5.52424	5.32305	5.70836	5.22703	5.07688	5.31945	4.94874	5.02301	5.47878	5.16365	5.62212	5.81471	5.81291	5.89319	5.55313	5.36095	5.56549	5.08339	5.5295	5.08342	4.58996	5.29475	4.88769	5.47509	5.41982	5.73335	4.89986	4.65382	4.67422	3.98982	3.91491	4.28286	3.41708	3.25277	3.05979	3.43866	3.4647	3.63189	4.30194	3.9972	4.15716	4.45773	4.64587	3.81946	4.27464	4.24565	4.55512	3.18081	3.22219	3.27702	3.51265	3.28367	3.3994	3.87861	3.8264	3.99276
USB1	ENSG00000103005.11	-0.0258191	0.00604016	0.0136077	-0.248495	-0.307906	0.0977778	-1.31626	-1.41752	-1.15269	-0.997733	-0.2549	-1.29721	-0.7105	-0.518307	-0.13672	0.354406	-0.72905	-0.842125	-0.749164	-0.123079	-1.15238	-1.74248	-1.11035	-0.847422	-1.53971	-1.28173	-0.693578	-1.49114	-1.46605	4.82816	4.8164	4.8697	4.71768	4.756	4.82491	4.51406	4.46192	4.52435	4.39839	4.53824	5.1303	4.80445	4.90947	4.91387	4.76004	4.80454	4.84031	4.81363	4.87708	4.80727	4.4924	4.39896	4.62834	4.74048	4.49924	4.90848	4.93493	5.08893	4.04068	4.06079	4.12165	3.70753	3.68643	4.16103	2.43615	2.28274	2.61	2.639	2.91344	3.52168	3.07144	3.33229	3.62951	4.01549	4.35279	3.31384	3.23653	3.3028	3.99234	2.89323	1.98826	2.52696	3.01926	2.43911	2.45586	3.45325	2.68213	2.86123
CYB5B	ENSG00000103018.16	0.904234	1.07931	1.0656	1.25123	0.925876	1.13062	1.23934	0.749336	0.792836	0.88811	0.75292	0.995571	1.21039	1.20538	1.24648	0.853343	0.0509514	0.880992	0.564743	0.743217	0.780129	1.00527	0.714812	0.853676	0.908522	0.932029	0.83868	0.779196	0.600519	7.30567	7.30518	7.281	7.44162	7.52546	7.4935	7.1105	7.24026	7.20583	7.31025	7.3506	7.51199	7.42816	7.40022	7.30602	7.28044	7.22851	7.49637	7.57396	7.56141	7.31336	7.01407	7.22891	7.32375	7.22773	7.21331	7.29207	7.31509	7.30549	7.44824	7.62284	7.58494	7.9312	7.68968	7.86246	7.58819	7.22794	7.23701	7.4367	7.62573	7.34186	7.7459	7.87689	7.84394	7.79085	7.37212	6.5178	7.6157	7.37704	7.54297	7.33183	7.25768	7.18206	7.41577	7.37459	7.38368	7.3691	7.33263	7.14436
CCDC113	ENSG00000103021.9	0.207409	0.199791	0.203872	-0.149482	0.479449	-0.487741	0.591853	0.0880703	0.287115	0.102452	0.740574	0.128358	0.0709561	-0.194205	-0.32616	0.455881	-0.226917	0.214475	0.0422709	0.847645	0.444311	0.181977	-0.0326018	-0.126282	0.402175	0.179006	0.064871	0.0718282	-0.133642	4.45263	4.47717	4.40387	4.03223	3.85605	4.02655	3.51911	3.77771	3.81746	3.4975	3.15033	3.8419	4.01213	3.81301	4.69147	4.24299	4.54106	3.9571	4.05591	3.90636	3.77141	3.71084	3.88216	3.46294	3.56094	3.57301	3.84852	3.8434	3.95027	3.89839	3.9153	3.84609	3.12109	3.57384	2.77715	3.3493	3.10412	3.34292	2.8383	3.26393	3.12925	3.2086	3.32143	2.85715	3.60365	3.93722	3.55249	3.40992	3.33653	3.99234	3.45406	3.13116	3.0879	2.575	3.20146	2.99036	3.15174	3.15358	3.05498
NDRG4	ENSG00000103034.14	-0.416951	-0.349286	-0.769233	-0.888597	-0.622169	-0.717391	-0.415428	-0.465532	-0.511083	-0.717761	-0.836029	-0.672505	-0.65146	-0.390241	-0.0171794	-0.649875	-0.801874	-0.660983	-0.560169	-0.473473	-0.53149	-0.292166	-0.581292	0.210105	-0.563777	-0.242084	-0.682574	-0.598757	-0.64168	4.91911	4.84719	5.05616	4.85405	4.39134	4.666	3.85344	3.62388	3.90766	3.55996	3.94899	4.6644	4.67893	4.6874	4.90907	4.83326	5.04077	4.72666	4.90302	4.58851	3.8579	3.84775	3.80902	3.31394	3.76455	3.34066	4.84714	4.79225	4.99318	3.7405	3.73625	3.52527	3.2038	3.00752	3.18696	2.67635	2.3967	2.63492	2.08054	2.36278	2.3513	3.23024	3.26581	3.53551	4.13023	3.42173	3.47724	3.30402	3.5812	3.35338	2.56475	2.79393	2.46607	2.76239	2.43911	2.33692	3.40291	3.43184	3.58985
PSMD7	ENSG00000103035.10	1.67433	2.14049	2.21738	2.12091	2.17803	2.2714	2.39165	2.28291	2.27682	2.23819	2.19685	2.30551	2.32964	2.31831	1.8014	2.08236	2.98114	2.147	2.02302	2.04604	2.19225	2.59903	2.43702	2.20219	2.39612	2.46988	2.05491	2.3267	2.45565	7.8619	7.88921	7.76378	7.92548	7.96443	7.89524	7.46244	7.53397	7.55541	7.65167	7.56319	7.78095	7.90489	7.80048	7.80637	7.81499	7.83277	7.7974	7.9473	7.84049	7.49226	7.34939	7.4226	7.57036	7.48207	7.44232	7.92845	7.8495	7.73067	8.77457	9.26804	9.2195	9.28473	9.3808	9.40498	9.09243	9.05522	9.07057	9.1282	9.2309	8.99837	9.32481	9.47287	9.35713	8.84611	9.1357	10.0523	9.18274	9.20867	9.12487	8.92286	9.18676	9.09797	9.0109	9.11653	9.15054	9.22171	9.41454	9.42467
SETD6	ENSG00000103037.11	0.415214	0.42799	0.540356	0.616473	0.647546	0.953973	0.716985	1.08585	1.06911	1.14425	1.11828	0.532339	0.535225	0.87232	1.82722	1.43027	0.819564	0.0815154	0.390108	0.680131	0.992686	0.909345	0.697539	0.950941	0.762232	0.915166	0.480117	0.348621	0.363936	4.08695	3.90485	4.14516	3.93534	3.96143	3.93193	3.74626	3.63287	3.71125	3.43221	3.61973	4.00712	4.15366	3.77979	3.63434	3.91708	3.98675	4.13033	3.80475	4.02385	3.53519	3.63717	3.75441	3.51849	3.61054	3.67124	4.02508	4.15749	4.04882	3.7405	3.57118	3.92386	3.79015	3.84732	4.12424	3.70158	3.95707	4.01871	3.8148	3.87831	3.97635	3.7778	3.92723	3.89045	4.69991	4.58569	4.04466	3.45019	3.4332	3.94232	3.76622	3.78486	3.69029	3.70777	3.61112	3.82475	3.74354	3.74446	3.6511
SLC38A7	ENSG00000103042.8	0.267792	-0.110846	0.0396419	0.0782759	-0.0906651	-0.870987	-0.523786	-0.388578	-0.653498	-0.838878	-0.501617	-0.52332	-0.528975	-0.257249	0.274871	-0.497821	-0.902037	-0.207998	-0.113113	-0.130754	-0.267296	-0.893563	-0.413865	-0.174747	-0.693624	-0.685868	-0.221746	-0.562497	-0.453458	4.66406	4.67646	4.6906	4.30326	4.37509	4.5016	4.01608	4.20892	4.02516	4.12851	3.95714	4.28261	4.28255	4.0035	4.75706	4.81272	4.97753	4.37957	4.45597	4.55474	4.10582	4.32526	4.04573	4.01332	4.10745	4.21071	4.33415	4.18544	4.34577	4.17019	3.80396	3.96858	3.61988	3.52277	2.86895	2.73064	3.05868	2.61	2.52797	2.81886	2.69387	2.99763	2.99191	2.98459	4.27027	3.55324	3.31384	3.40992	3.5812	3.66233	3.07687	2.67004	2.87021	3.07692	2.65217	2.76318	3.35075	2.86129	3.13066
VAC14	ENSG00000103043.14	-0.2135	-0.200266	-0.123819	-0.257291	-0.145361	-0.480658	-0.5426	-0.923053	-0.719794	-0.911283	-0.667937	-0.446823	-0.238484	-0.0758443	0.196071	-0.101714	-0.958986	-0.520819	-0.65936	-0.327321	-0.70844	-1.10167	-0.886341	-0.293963	-0.912954	-0.779202	-0.305089	-0.661357	-0.614658	6.03956	6.02792	6.17354	5.92608	6.00032	6.07385	5.94222	6.01121	5.99259	6.2528	5.93611	5.64685	5.57951	5.69522	6.11909	6.02421	6.13161	6.17662	6.01224	6.07285	6.18231	6.47203	6.25334	5.63911	6.20539	6.07334	5.76587	5.87514	5.84305	5.06441	5.06599	5.28807	4.90713	5.0933	4.83154	4.63796	4.3265	4.51114	4.57986	4.61042	4.50652	4.43837	4.57937	4.85772	5.5535	5.16084	4.41097	4.89415	4.59122	4.98387	4.71221	4.6087	4.60534	4.58349	4.53078	4.53248	4.69912	4.45212	4.46673
HAS3	ENSG00000103044.10	0.148733	-0.376232	-0.597996	-0.286047	-0.226456	-0.275241	-1.01317	-1.39994	-1.33445	-0.768427	-0.0427526	-0.504675	-1.09387	-0.99333	-0.355367	-0.00956397	-0.235304	-0.0436745	0.0601685	-0.427841	-0.410843	-0.664424	-1.00523	-0.163052	-0.221678	-0.422266	-0.524198	-0.604781	-1.16705	1.96102	1.70374	1.92319	2.39258	2.15333	2.40222	3.56188	3.20878	3.28278	2.58428	2.51782	3.38857	3.14029	3.34359	2.03733	2.11272	2.12957	2.04048	2.09855	2.4258	2.98861	3.14099	2.89841	2.5795	2.54005	2.63635	3.14546	3.29507	3.55574	1.3481	0.565853	0.563541	1.34488	1.16522	1.36532	1.78705	1.04718	1.18667	1.05419	1.61909	1.71341	2.12224	1.28476	1.58861	0.920305	1.3415	1.13261	1.23515	1.39706	1.2363	1.81611	1.71491	1.13152	1.65479	1.55672	1.45242	1.8596	1.92863	1.62704
TANGO6	ENSG00000103047.7	-0.633196	-0.254987	-0.204403	-0.287361	-0.0588468	-0.584117	-0.0536582	0.152958	0.0587591	0.0157444	-0.724387	0.120612	-0.0152132	0.0412599	0.20628	-0.198516	0.531013	-0.177968	-0.213743	-0.32896	-0.181961	0.0443766	-0.507005	0.214246	-0.268057	-0.170041	-0.123743	-0.000566166	-0.278876	3.88985	3.90485	3.9677	3.88905	3.72537	3.97324	3.72132	3.84114	3.60741	3.58421	3.79373	3.58729	3.79595	3.87725	3.65743	3.68813	3.78313	3.71943	3.79666	3.89097	3.76147	3.60319	3.7655	3.44394	3.68188	3.89554	3.84155	3.93681	4.05613	2.495	2.88821	3.00164	2.84003	2.90487	2.62747	2.906	3.23245	2.90452	2.8383	2.4068	2.30769	2.94625	3.01908	3.15685	3.10205	2.72796	3.55249	2.7798	2.82126	2.80036	2.81785	2.88591	2.49684	2.89653	2.65217	2.96384	2.95615	3.17459	3.01559
COG4	ENSG00000103051.18	0.832662	0.861551	0.913745	0.540591	0.611966	0.561832	0.949306	0.933316	0.913387	0.658298	0.847231	0.82928	0.506046	0.620881	0.411812	1.04558	0.682285	0.719994	0.615451	0.377766	0.924323	0.543371	0.656322	0.839769	0.715228	1.0171	0.604985	0.740387	0.6338	6.0378	5.85042	5.92657	6.25288	6.31347	6.48551	5.67307	5.74299	5.65251	5.54454	5.61646	5.91065	6.03046	6.01514	5.97031	5.90797	5.92852	6.24462	6.34745	6.29364	5.47868	5.81764	5.68073	5.42326	5.61944	5.43938	6.06276	5.96254	6.10153	6.1088	5.95031	6.07866	6.03182	6.16378	6.28569	5.86072	5.91465	5.80424	5.44119	5.43406	5.70204	5.97828	5.77485	5.87436	5.62046	6.19189	5.84914	6.20296	6.20125	5.90975	5.64135	5.59936	5.5754	5.50137	5.57302	5.69482	5.90608	5.94127	5.97368
SMPD3	ENSG00000103056.11	0.94924	-0.205566	0.291039	1.76471	-0.243701	0.430102	-1.27201	-0.730673	-1.25622	-0.50542	0.223887	-0.32107	-0.167902	0.195197	-0.824809	1.40084	0.0601501	0.308928	-0.304782	0.0034852	-0.533117	-0.858037	-0.84435	-0.616587	-0.87138	-1.05444	4.34446	-0.172072	-0.41378	1.42643	0.967223	1.3158	1.55201	1.63976	1.07621	2.48538	2.10892	2.29611	2.32127	2.37905	2.06689	1.54234	1.30561	1.58647	1.38524	1.37621	1.38078	1.06644	1.617	1.99993	2.16225	2.4807	2.11044	2.15058	2.18285	1.5918	1.41054	1.70909	1.61401	0	0.845179	2.55507	0.634405	0.744655	0.451712	0.616588	0.278235	1.05419	0.968066	1.84128	0.984162	0.612783	0.739153	0	2.02442	0.674706	0.928052	0	0.858827	0.705159	0.542556	0.874696	0.732194	0.517548	0.366751	5.17461	0.476812	0.533659
SLC7A6OS	ENSG00000103061.12	1.23022	0.424289	0.939745	0.303058	0.496124	0.208796	0.460413	0.469288	0.526789	0.520425	1.24529	0.207069	0.276901	0.486084	0.866737	0.895651	1.73204	0.372511	0.397665	-0.098167	0.75447	0.466884	0.641683	1.07148	0.798247	0.529356	0.574064	0.315748	0.171634	4.43129	4.38425	4.21913	4.83464	4.97314	5.03785	4.57797	4.78185	4.63412	4.59017	4.51633	4.82554	5.00831	4.80436	4.54442	4.3889	4.4868	5.09652	5.04982	5.01473	4.71244	4.73925	4.65295	4.41563	4.70667	4.81792	4.94797	4.86319	4.91896	4.89986	4.04688	4.39722	4.37605	4.70761	4.48499	4.27673	4.48948	4.39925	4.34894	4.54298	4.99997	4.27095	4.52355	4.52879	4.6495	4.5229	5.45719	4.70738	4.68583	4.15491	4.70525	4.44447	4.53297	4.72546	4.74326	4.58562	4.76038	4.41729	4.32894
SLC7A6	ENSG00000103064.13	-0.175912	-0.749986	-0.949921	-1.00346	-0.79159	-0.741247	-0.929896	-1.3135	-1.20858	-0.997786	-1.30021	-1.10493	-0.935644	-1.02873	-0.577958	-0.403151	-0.544777	-0.425708	-1.08286	-1.43156	-1.2138	-1.2965	-1.25245	-0.948235	-1.43339	-1.66566	-0.978709	-1.29727	-1.515	5.83743	5.92653	5.84637	6.02999	5.86912	5.95858	6.28627	6.43013	6.27947	6.19296	6.28119	6.01784	5.90393	6.02651	5.76775	5.71944	5.83388	5.80033	6.14245	6.10986	6.39652	6.34284	6.45516	6.11353	6.29787	6.47043	6.01861	6.15684	6.08197	4.89986	4.41489	4.13479	4.26487	4.31587	4.45567	4.59471	4.35498	4.30924	4.43352	4.34225	4.21932	4.15125	4.20663	4.23613	4.42813	4.55464	4.52745	4.61296	4.29794	3.91665	4.42106	4.28469	4.44105	4.40364	4.10283	4.04311	4.27825	4.09791	3.80532
PLA2G15	ENSG00000103066.12	0.335943	-0.487516	-0.23076	-0.727978	-0.896308	-0.859224	-0.245181	-0.835019	-0.253355	-1.00982	-0.266337	-0.543698	-0.31384	-0.998119	-0.471669	-0.293626	-0.54691	-0.517956	-0.939762	0.334315	-0.416737	-1.16213	-0.350614	-0.231464	-0.691232	-0.388651	-0.643314	-0.635066	-1.16207	4.42051	4.4198	4.51769	4.65267	4.42331	4.65758	3.86487	3.87942	3.89889	4.13673	3.88204	4.17092	3.99718	4.57181	4.54442	4.3323	4.6224	4.66896	4.56955	4.39489	3.61463	4.03147	3.69765	3.52754	4.05467	3.91349	4.25239	4.15042	4.41562	3.99479	3.17063	3.52527	3.16304	2.76535	3.0367	2.85803	2.28274	2.88388	2.36525	2.75217	2.85404	2.86556	2.92168	2.81204	3.31109	3.27701	3.31384	3.38935	2.86813	3.96755	2.43623	2.10769	2.58538	2.53442	2.60178	2.76318	2.84742	2.7537	2.49189
ESRP2	ENSG00000103067.13	0.27045	0.154861	0.320509	-0.11876	0.0824696	-0.168858	0.308649	0.409004	0.535094	0.361449	0.493553	0.181659	0.293046	0.144481	0.187719	0.478055	0.741464	0.295825	0.104793	0.103437	0.602035	0.0370221	0.222213	0.900062	0.424051	0.573215	0.43068	0.267931	0.166811	6.98528	7.03317	7.00107	6.92911	6.87321	7.11709	7.03027	6.98952	6.90552	7.24521	7.15269	6.8679	6.79468	6.93242	6.93534	6.9451	7.04689	7.06556	7.05459	7.11849	6.88599	7.19109	7.04206	6.91582	7.26628	7.22144	7.02755	7.04261	7.12092	6.49408	6.42637	6.55992	6.0487	6.19403	6.18658	6.57727	6.63687	6.67896	6.845	6.74121	6.88458	6.2879	6.32607	6.31525	6.3614	6.6615	7.0267	6.59973	6.39773	6.46027	6.72637	6.46646	6.50262	7.05422	6.92867	7.03299	6.69658	6.54888	6.52607
FA2H	ENSG00000103089.8	0.0854899	0.54728	0.351198	0.310811	0.461625	0.204221	0.128058	0.177117	-0.33943	0.31009	0.688374	0.140434	0.648785	0.237061	1.50219	0.344915	-1.2108	0.481183	0.365179	0.871251	0.506667	-0.184523	0.228131	0.852909	0.314679	0.136571	0.570664	0.229597	-0.195076	4.76132	4.87734	4.82933	4.26752	4.1194	4.34778	3.69594	3.47186	3.7605	3.59618	3.43356	4.03291	3.41231	4.0035	4.62275	4.73297	4.89065	4.27094	4.25802	4.28738	3.56977	3.91855	3.47256	3.17105	3.68188	3.69219	3.99397	3.92857	4.01171	4.08516	4.66296	4.41887	3.81668	3.81937	3.79034	3.06234	2.88732	2.65941	3.14461	3.28767	3.36028	3.41168	3.29944	3.4789	5.36328	4.31622	2.91819	3.99047	3.86154	4.39697	3.31478	2.97237	2.93903	3.2623	3.23491	3.0671	3.80298	3.39651	3.05498
WDR59	ENSG00000103091.14	-0.0869833	-0.155417	-0.114014	-0.464093	-0.271509	-0.399344	-0.463432	-0.695022	-0.600829	-0.443752	-0.628178	-0.363318	-0.413349	-0.518233	-0.160185	0.0777066	-1.10538	-0.360904	-0.374431	-0.362884	-0.393873	-0.618153	-0.635957	-0.23508	-0.514256	-0.316749	-0.433098	-0.483245	-0.594524	6.23079	6.15815	6.31969	6.13288	6.09102	6.11289	6.19184	6.36013	6.24529	6.07814	6.16807	6.19959	6.19179	6.14866	6.18809	6.03755	6.27801	6.15577	6.11668	6.13293	6.20632	6.29175	6.34674	6.05838	6.23469	6.10297	6.29233	6.29154	6.28534	5.38215	5.24108	5.44402	4.90713	5.05786	4.95189	4.96675	4.90345	4.8828	4.87273	5.03186	4.77824	5.07462	5.01678	4.86877	5.26625	5.3536	4.41097	5.03321	4.98059	5.00839	5.05079	4.91194	4.94913	5.06165	4.95877	5.02457	5.09757	5.04663	4.92916
MON1B	ENSG00000103111.14	-0.301772	-0.741847	-0.735684	-0.552505	-0.654328	-0.922004	-0.765685	-0.816709	-0.813138	-0.628866	-0.603863	-0.346202	-0.552683	-0.451361	-0.465906	-0.366265	-1.35402	-0.874666	-1.08086	-0.668554	-0.874683	-1.15422	-0.872396	-0.624846	-0.846348	-0.968467	-0.838035	-0.756242	-0.961592	6.53205	6.52752	6.57013	6.39547	6.41899	6.52657	6.31364	6.2373	6.19602	6.13669	6.22151	6.28075	6.29012	6.35674	6.57512	6.28876	6.60534	6.54499	6.57974	6.54405	6.20265	6.45546	6.31502	6.06617	6.32783	6.35858	6.44734	6.4396	6.53852	5.46862	5.02402	5.07279	5.08131	5.00301	4.8429	4.7863	4.65893	4.62122	4.74617	4.73652	4.85599	5.17289	4.97578	5.14372	5.34756	5.16084	4.48966	4.90867	4.73722	5.11384	4.56631	4.53958	4.68097	4.67967	4.71983	4.62846	4.84765	4.9217	4.81528
CMC2	ENSG00000103121.8	1.35448	1.35847	1.34741	0.780349	0.703253	1.11912	0.594401	0.48655	0.359643	0.072058	0.236541	0.97425	1.05454	1.23092	1.41256	1.266	0.819108	0.675952	0.906518	1.08696	0.117375	0.527992	0.21686	-0.123144	0.147861	0.206567	0.86995	0.596534	0.439644	6.52703	6.39538	6.36818	6.89556	6.9438	6.72404	7.02773	6.99825	7.03224	7.32741	7.37211	6.86431	6.90591	6.65856	6.58268	6.73737	6.479	6.8896	6.86253	6.74243	7.13818	6.80946	7.00511	7.48522	7.295	7.24201	6.60903	6.77698	6.69419	7.11985	6.99219	6.95394	6.91425	6.88539	7.0815	6.86048	6.72314	6.63022	6.63781	6.95087	6.84699	7.07691	7.19879	7.12782	7.23358	7.24171	6.53645	6.8039	7.00739	7.06774	6.4939	6.5758	6.46032	6.60042	6.68121	6.68692	6.71732	6.61186	6.37218
AXIN1	ENSG00000103126.14	0.0408321	-0.265755	-0.847533	-0.963897	-0.294546	-0.781869	-1.85879	-1.65291	-1.72707	-0.901607	-1.0212	-0.884794	-0.981023	-1.07664	0.156626	-0.0190333	0.516624	0.739231	-0.256744	-0.136206	-1.3986	-1.69823	-1.31846	-0.645247	-1.37681	-1.28994	-0.854503	-0.981804	-1.12926	6.28681	6.17386	6.43697	6.36197	6.11406	6.52657	6.54799	6.6002	6.69367	6.44213	6.30854	6.30035	6.20323	6.4484	6.39798	6.38234	6.36545	6.40261	6.3053	6.37881	6.71887	6.95635	6.67838	6.05838	6.78562	6.58407	6.48251	6.42941	6.70236	5.56599	5.14644	4.82778	4.63642	5.05786	4.98304	3.92754	4.18564	4.20494	4.77887	4.41949	4.52568	4.6539	4.46055	4.6101	5.79294	5.60165	6.12042	6.38019	5.2869	5.48095	4.55861	4.49646	4.59827	4.65148	4.64715	4.53248	4.86635	4.68595	4.81145
HCFC1R1	ENSG00000103145.10	1.31798	1.07144	1.18556	1.17493	1.69121	1.65371	0.987164	0.461879	0.98016	1.39529	1.25245	0.703564	1.27284	1.45586	1.35041	1.56365	3.18751	1.2327	1.85882	2.20583	0.737913	0.653748	0.694862	0.986455	0.82176	1.15578	1.79119	0.780606	0.670195	4.18583	4.259	4.40387	4.09882	3.90216	4.12148	3.99543	3.92405	3.46018	4.18509	3.9159	4.13961	3.90408	3.80643	4.44177	4.51505	4.16516	4.228	3.93579	3.77844	4.17484	3.90467	3.99009	3.93384	4.02449	3.72305	3.8275	3.78065	4.07063	4.74215	4.56879	4.82778	4.5121	4.83172	5.01353	4.22093	3.62427	3.67868	4.81872	4.33087	4.40669	4.08152	4.41526	4.50063	5.03053	5.31705	6.59101	4.69904	5.03295	5.22262	4.1511	3.79676	3.9233	4.15863	4.08459	4.11717	4.85703	3.7996	3.97917
NPRL3	ENSG00000103148.15	-0.530448	-0.841396	-0.938774	-1.17645	-0.875181	-1.34886	-0.782911	-0.716412	-0.987902	-1.00065	-0.492002	-0.789542	-0.710174	-0.860107	-0.932415	-0.821373	-2.30046	-0.905419	-1.14767	-0.596759	-1.31476	-1.31446	-0.866221	-0.728057	-0.88067	-0.889308	-1.18642	-1.05035	-1.08213	5.72574	5.80856	6.01921	5.67371	5.69016	5.90087	5.32547	5.3975	5.31616	5.52902	5.29802	5.58428	5.58701	5.76988	5.93059	5.82322	5.7326	5.97497	5.79385	5.87986	5.3353	5.70999	5.3048	5.28597	5.46621	5.4609	5.75106	5.72848	5.80234	4.43364	4.20551	4.31878	3.7356	4.05332	3.79034	3.7809	3.91943	3.5666	3.76671	3.71282	4.04436	4.03308	4.11518	4.14811	4.23652	4.24019	2.67049	4.30789	3.88452	4.52144	3.25888	3.63387	3.67692	3.79625	3.82389	3.80993	3.80298	3.91647	3.95855
MLYCD	ENSG00000103150.5	0.264151	-0.357717	-0.0302933	-0.284985	-0.784267	-0.57117	-0.105321	0.316175	0.361183	0.1289	0.136874	0.107416	0.123531	0.0945378	0.10329	0.087301	-0.0248685	-0.0849841	0.0813293	-0.263659	-0.0100908	-0.0012643	-0.103096	0.65576	0.181927	0.55244	-0.142377	-0.0407656	-0.0146359	4.82407	5.01928	5.03992	4.69633	4.88405	4.89466	4.19883	4.1158	4.12631	4.34971	4.35906	4.58528	4.6216	4.78774	4.8249	4.74927	4.93184	4.96759	4.85318	4.94196	4.33754	4.27218	4.15938	3.84972	4.30115	4.30212	4.81901	4.77396	4.93491	4.32656	3.89991	4.24797	3.64969	3.33813	3.56184	3.33185	3.67032	3.72583	3.71696	3.73025	3.73428	3.93104	3.98348	4.12063	4.16654	4.07492	4.14532	4.12095	4.17285	3.91665	3.56579	3.50926	3.29463	3.74382	3.72142	4.0929	3.91498	3.97154	4.15862
MPG	ENSG00000103152.11	1.05414	0.534838	0.524013	0.264895	0.367323	0.378034	0.145116	0.126921	-0.236738	0.0550837	0.516281	0.216613	0.85619	0.728675	0.91724	0.496723	-0.691389	0.64447	0.87715	0.763996	0.332764	-0.342114	0.427008	0.623727	0.0827381	0.437332	0.730321	0.599833	0.227441	6.08126	6.05643	6.18466	6.36704	6.03866	6.22403	5.87879	5.63751	5.91207	6.18307	6.05295	6.18625	5.79146	6.00798	6.27462	6.25108	6.01732	6.31128	5.95158	6.0557	6.03333	6.18091	5.86986	5.73601	6.19865	5.81139	5.87746	5.79122	6.16544	6.37374	5.82961	5.94702	5.87028	5.64433	5.84041	5.26225	5.00277	4.91367	5.4765	5.47081	5.80757	5.6412	5.88599	5.975	6.43021	5.98615	4.56428	6.1941	6.06707	6.05804	5.60444	5.07714	5.53521	5.59808	5.51973	5.48707	5.84612	5.62939	5.63123
NECAB2	ENSG00000103154.9	-2.60615	-1.53025	-1.24343	-1.39214	-2.20197	-2.12368	-2.01847	-2.0194	-1.88791	-1.02631	-1.73461	-1.75183	-2.35974	-2.11545	-1.2926	-1.53926	-1.01143	-2.2093	-1.08029	-1.73633	-1.58839	-2.33223	-1.35987	-0.781572	-2.31499	-1.52584	-2.72276	-1.85007	-2.21861	3.3678	3.00591	3.19055	3.17295	3.46364	3.63	3.23184	3.12205	3.04909	3.2165	3.31166	3.27791	3.73418	3.61626	3.28001	3.31724	3.25274	3.50836	3.239	3.12314	3.0552	3.39052	3.08701	3.038	3.5942	2.94641	3.73269	3.49817	3.43759	0	0.714003	1.18547	1.01915	0.50001	0.744655	0.451712	0.340986	0.399516	1.42853	0.563752	0.815399	0.764421	0.612783	0.739153	1.22575	1.01633	1.47965	0.537398	1.39706	0.625154	0.705159	0.296634	0.965479	1.49477	0.517548	0.658912	0.248282	0.88644	0.457328
HSDL1	ENSG00000103160.11	0.629836	0.451562	0.540476	0.2212	0.590727	0.852414	0.130541	-0.0345567	-0.118092	0.0113925	-0.404931	0.0652343	0.223748	0.406466	0.625493	0.466587	-0.0504434	0.383455	0.357069	0.416704	-0.0379851	0.226298	-0.194952	0.279036	-0.131572	-0.0452957	0.150727	-0.0200924	0.225378	6.48752	6.55042	6.46966	6.42334	6.34302	6.24808	6.2756	6.39092	6.50283	6.20669	6.24001	6.33358	6.3922	6.25403	6.43352	6.38234	6.47004	6.40261	6.32372	6.49402	6.37386	6.14149	6.35594	6.07082	6.24781	6.2515	6.47577	6.33897	6.26814	6.3557	6.24033	6.24848	5.88289	6.17209	6.33883	5.64448	5.59471	5.62308	5.45643	5.27689	5.07342	5.63716	5.85429	5.89884	6.29735	6.08727	5.65794	6.02441	5.91913	6.14907	5.57422	5.60613	5.39933	5.5882	5.35458	5.44455	5.86484	5.55722	5.73186
TAF1C	ENSG00000103168.16	-0.10248	-0.528069	-0.593837	-0.896989	-0.887229	-1.41127	-0.711621	-0.911818	-0.836387	-0.798117	-0.893123	-0.738112	-0.803848	-0.534309	-0.398065	-0.0602213	-1.07525	-0.821767	-0.765709	-0.870481	-0.807932	-1.12699	-1.12519	-0.675336	-1.2865	-0.931841	-1.01991	-1.0182	-1.04639	5.49067	5.52006	5.79569	5.71675	5.69016	5.9396	5.58595	5.703	5.62618	5.53835	5.51516	5.44397	5.35754	5.54907	5.73013	5.7359	5.52904	5.81249	5.71876	5.67283	5.55833	5.87395	5.79878	5.26717	5.65927	5.41123	5.48407	5.48874	5.7173	4.62653	4.23033	4.4402	4.05811	4.04127	3.76667	4.11268	4.02952	4.02814	3.97858	3.64092	3.86038	3.9442	3.79204	4.2531	4.57041	4.91402	3.69214	4.22907	4.1914	4.04069	3.98874	3.98531	3.91193	3.83018	3.61112	3.71773	3.70251	3.70889	3.90926
NAGPA	ENSG00000103174.11	0.272567	-0.384588	-0.425403	0.124361	-0.364522	-0.423848	0.100181	0.668278	-0.148824	-0.0956768	-0.0442855	-0.237236	-0.287653	-0.747579	0.179745	0.364977	-0.108196	-0.160198	-1.26116	0.329858	-0.393852	-0.773515	0.0835438	0.557088	-0.668319	-0.0929917	0.0528736	-0.265414	-0.632248	3.2263	3.4688	3.40858	3.06049	3.03748	3.52277	2.96064	2.69408	3.04909	2.20099	2.37905	2.97507	3.08481	3.29739	3.52562	3.33175	3.06445	3.1732	3.286	3.17487	3.07138	3.19902	2.79397	2.13434	2.81855	2.45212	2.56839	3.02807	3.05537	2.73721	2.32256	2.22152	2.4232	1.9113	2.33727	2.29917	2.6007	2.13861	1.34366	1.69206	1.5731	1.97618	2.0355	1.78815	2.94371	2.93507	2.1946	2.25135	1.26319	2.74307	1.91588	1.66385	2.11586	1.92977	1.38857	1.59747	1.8596	2.001	1.66147
COTL1	ENSG00000103187.7	1.67609	1.22884	1.27815	1.42851	1.2968	1.3864	0.222097	0.135133	0.108186	0.466834	0.731207	1.15729	0.89507	0.827724	1.71824	1.7069	0.811235	0.888302	1.2325	1.77258	0.255721	0.206722	0.273208	0.603121	0.32283	0.243696	0.884645	0.483937	0.464829	7.06538	7.15682	7.21082	6.94843	6.91129	6.96838	6.85792	6.64866	6.75449	6.85716	6.92428	7.02391	6.89788	7.06175	7.21753	7.272	7.27955	6.94589	6.94812	6.89384	6.79879	6.88477	6.68861	6.62245	6.90804	6.89652	6.95672	7.05497	7.16722	7.97982	7.62401	7.72731	7.61528	7.44643	7.59312	6.31836	6.02213	6.10102	6.56234	6.7981	6.89383	7.41954	7.03129	7.12782	8.17411	8.21723	7.32913	7.07254	7.41896	7.90476	6.29285	6.32984	6.20017	6.46391	6.46921	6.37856	7.07971	6.77725	6.87039
USP10	ENSG00000103194.15	0.794385	0.924556	0.90095	1.00233	0.891084	0.645415	0.770875	0.68489	0.77045	0.567009	0.591146	0.786311	0.766108	0.596989	0.712821	1.24767	1.22037	0.760254	0.464519	0.650892	0.179869	0.506016	0.296443	0.848622	0.462336	0.467709	0.891689	0.874122	0.981316	8.34811	8.38771	8.30806	8.37754	8.42943	8.52813	7.84809	7.96527	8.02167	8.42334	8.43351	8.3469	8.41801	8.46524	8.32823	8.22762	8.37592	8.41511	8.59049	8.56093	7.77758	7.80815	7.76753	8.22605	8.51323	8.5854	8.53554	8.51473	8.53634	8.38084	8.55061	8.44735	8.61821	8.55886	8.41189	7.85731	7.8885	8.03047	8.2287	8.03894	8.263	8.37156	8.42246	8.30058	8.27939	8.71363	8.83463	8.41371	8.29336	8.45017	7.19579	7.55251	7.30232	8.31301	8.2139	8.29146	8.66557	8.62719	8.756
CRISPLD2	ENSG00000103196.11	0.8217	0.771373	0.706578	0.736809	0.676589	0.624218	-0.180276	0.0626188	0.425774	0.226745	0.396052	0.602651	0.0801788	0.167702	0.737587	0.563983	-0.215529	0.723619	0.519341	0.770212	0.348252	-0.519644	-0.220121	0.420693	0.143284	0.284961	0.105588	-0.0589947	0.202083	5.6118	5.64297	5.67296	5.25169	5.18999	5.35683	3.56188	3.26768	3.15601	4.34971	4.32796	4.04984	4.40085	4.42911	5.65756	5.4961	5.68003	5.28638	5.37461	5.45477	3.51167	3.56838	3.65058	4.31466	4.37476	4.4813	4.43951	4.61347	4.43257	5.67185	5.65269	5.61788	5.22685	5.10492	5.21939	2.61995	2.56864	2.82013	3.8148	3.78131	3.96235	3.89084	3.71938	3.83515	5.63349	5.29842	4.70285	5.24834	5.13229	5.46332	3.09827	2.28708	2.6688	3.97369	3.75639	4.00461	3.78344	3.79282	3.87299
TSC2	ENSG00000103197.16	1.80166	0.503291	-0.0637205	1.65954	0.409195	0.633495	0.195471	-0.0775061	-0.399001	-0.202621	0.0291496	0.068782	0.00604557	-0.148582	1.6901	1.52856	0.228929	-0.38882	-0.105412	0.940612	-0.0536687	-0.375704	-0.168121	0.184199	-0.288648	0.199067	-0.141081	-0.22724	-0.24938	6.20273	6.12802	6.27992	5.9375	6.02831	6.27861	5.7084	5.88332	5.91859	5.98787	5.78627	5.96301	5.79578	6.1719	6.19402	6.09184	6.27344	6.22292	6.02787	6.05052	5.88789	6.22906	6.01165	5.63911	6.09646	5.82331	6.10704	5.95647	6.10682	7.24273	5.86966	5.45454	6.83538	5.67584	6.15045	5.14222	5.04416	4.75793	5.0236	5.12045	5.05376	5.27013	5.04017	5.26166	7.12246	6.85874	5.74071	5.07244	5.16081	6.22948	5.07257	5.0917	5.08187	5.06165	5.04616	5.26072	5.2043	4.96757	5.09578
ZNF500	ENSG00000103199.13	-0.838188	-0.984901	0.0587662	-0.543365	-0.943413	-1.32935	-0.229049	-0.468106	-0.560821	-0.0608203	-0.341976	-0.582754	-0.156094	-0.318943	-0.918917	-0.554901	-1.54962	-0.672823	-1.14065	-1.06966	-0.584624	-0.846843	-0.467792	0.00535543	-0.486036	-0.506249	-0.188501	-0.160032	-1.13485	3.21385	3.12555	3.34832	3.33365	3.32383	3.45633	3.17786	3.43121	3.49552	3.05239	3.06236	3.15805	3.2197	3.20028	3.72455	3.14718	3.44388	3.20307	3.1655	3.22481	3.0552	3.16448	3.34531	2.3333	2.80441	2.72033	2.95184	2.89896	3.41503	1.61401	1.379	2.64543	2.02863	1.61876	1.36532	2.18716	2.20145	2.17304	2.22991	2.17189	1.95873	1.81364	2.30195	2.11968	2.04398	1.83062	1.13261	1.76859	1.26319	1.39349	1.70892	1.55598	2.11586	1.577	1.55672	1.45242	2.00168	1.97728	1.51853
NME4	ENSG00000103202.12	-0.78337	-1.70407	-1.24889	-1.84588	-1.5521	-1.12369	-2.14029	-2.02469	-2.24409	-2.03037	-1.54676	-1.50804	-1.54729	-1.41886	-0.315233	-0.998048	-2.57283	-1.4245	-1.87367	-0.749828	-1.62739	-2.11803	-1.73344	-1.5197	-1.82782	-1.64782	-1.76305	-2.03126	-2.04579	6.11008	6.1669	6.37467	6.19698	6.11895	5.9133	6.10532	5.82176	5.84744	6.36726	6.32596	6.45459	6.28551	6.52358	6.27462	6.49138	6.25268	6.17662	5.83197	5.96312	5.95484	6.08413	5.84132	5.89486	6.1878	6.1586	6.32769	6.50899	6.48402	4.56506	3.70117	4.36412	3.58944	3.80519	4.02795	3.20338	3.03541	2.84169	3.57523	3.69518	4.01754	4.18489	3.97656	4.34306	5.19773	4.73167	2.91819	3.99047	3.19664	4.45164	3.56579	3.20444	3.34623	3.61351	3.59832	3.74912	3.80298	3.71607	3.67657
ABCC1	ENSG00000103222.18	1.62118	1.04088	0.790635	1.74901	1.39211	1.60391	0.622608	0.106578	0.33275	0.525595	0.571064	0.544501	0.40918	0.884154	1.33161	0.910841	0.199024	0.594212	1.09847	1.31029	0.514767	0.169856	0.416633	1.01474	0.424117	0.205331	0.614593	0.144329	0.675922	5.82725	5.70431	5.86492	5.36764	5.26542	5.52834	5.7976	5.80595	5.67323	5.40859	5.43569	5.80487	5.78495	5.68449	5.74368	5.6106	5.78654	5.29681	5.41745	5.35459	5.65544	6.00662	5.80416	4.95122	5.45268	5.58089	5.7361	5.74969	5.81962	6.68678	5.98354	5.8939	6.35499	5.89587	6.37059	5.65855	5.15087	5.24433	5.17253	5.0597	5.2451	5.58771	5.43247	5.80698	6.31363	5.75978	5.22391	5.12936	5.75426	5.90322	5.40855	5.41482	5.45914	5.2043	5.11514	5.02457	5.58903	5.13237	5.73388
NOMO3	ENSG00000103226.17	3.25585	3.80722	3.828	3.61461	3.99096	4.08964	3.25024	3.12675	3.27972	3.06217	3.43768	2.99368	3.22732	3.4872	3.28244	4.40788	4.46193	3.39048	4.10148	3.59755	3.24002	2.92047	3.03704	3.18503	3.02385	3.022	3.33799	3.146	3.2686	5.9392	5.99491	6.04926	5.94656	6.05576	6.22403	5.9663	6.09492	5.92724	5.99467	5.86638	6.20149	5.9376	6.01085	5.77304	5.59565	6.10613	6.11511	5.69936	5.98683	5.70813	5.80462	6.00699	5.97481	6.2027	6.13584	6.04314	5.89432	5.98957	8.43339	9.04047	9.11561	8.79952	9.28506	9.55202	8.45488	8.46001	8.4453	8.29519	8.55641	8.54241	8.43351	8.40326	8.73639	8.29382	9.24187	9.8064	8.74393	9.03919	8.82273	8.1865	7.96343	8.28237	8.39818	8.4649	8.39618	8.61947	8.27866	8.49652
LMF1	ENSG00000103227.18	-0.161226	-0.481078	-1.02662	-0.784691	-0.608876	-0.933901	-0.839021	-0.363171	-0.821936	-0.862197	-0.248414	-0.505238	-0.493936	-0.38228	-0.608171	-0.978917	0.435461	-0.913561	-0.691121	-0.363431	-0.625574	-1.1158	-1.10261	0.0402296	-1.25054	-0.865493	-0.918003	-0.745272	-0.677178	3.76748	3.8187	3.79785	3.57498	3.43255	3.39685	2.75483	2.94569	2.62872	3.05239	3.0774	3.4789	3.18054	3.37062	4.03774	3.76499	3.72405	3.62328	3.69585	3.38711	2.91879	3.25482	2.99579	2.71247	3.21042	3.07957	3.29588	3.33305	3.45981	2.84459	2.57597	2.00958	2.02863	2.06202	1.70129	1.15416	1.82086	1.04513	1.42853	0.968066	2.06733	2.212	1.92495	2.22669	2.66791	2.02442	3.39785	1.94807	2.24307	2.26202	1.53155	1.37736	1.13152	1.99104	1.19822	1.45242	1.61622	1.82612	2.02097
NARFL	ENSG00000103245.13	0.605033	-0.0874042	0.0271923	-0.516797	-0.452867	-0.337984	-0.102283	-0.351722	-0.244603	0.0719419	0.181151	0.143134	-0.256606	0.0903799	0.12519	0.0820759	-0.660481	-0.263858	0.00788677	0.289102	0.166141	0.00383395	-0.166523	0.730698	-0.349867	-0.0178702	0.0660983	-0.0743716	-0.818972	4.75275	4.96417	5.09859	5.06861	4.82144	5.10754	4.37706	4.69008	4.58575	4.59615	4.70246	4.72366	4.77846	4.88156	5.1232	5.06804	5.04614	5.20752	4.748	4.94196	4.50175	4.7116	4.67075	4.01975	4.74789	4.43234	4.85754	4.60832	5.0782	4.59612	4.11511	4.36412	3.79015	3.60692	4.0079	3.51313	3.57671	3.57949	3.90643	3.86259	4.12196	4.10514	3.7602	4.21028	4.48674	4.38845	3.624	4.18201	3.99423	4.46941	3.90624	3.95378	3.74257	3.98879	3.63637	3.65281	4.16199	3.77229	3.49757
MTHFSD	ENSG00000103248.18	0.268144	-0.107988	-0.0092388	0.140912	0.122744	-0.244142	0.106276	0.347725	-0.0374545	0.392027	0.180986	0.0382908	0.109691	-0.103992	0.0176233	0.403452	-0.404919	-0.164912	-0.228039	-0.302625	0.316381	0.400321	-0.0238478	0.323382	0.0129931	0.00592352	0.143272	-0.192972	-0.350214	4.78254	4.78494	4.83874	4.46347	4.38594	4.48265	4.15294	3.97443	4.09593	4.06961	4.04392	4.42574	4.29482	4.58341	4.71916	4.63691	4.64381	4.63101	4.67924	4.63079	3.94828	3.76564	3.97106	3.84248	4.16944	4.07373	4.53337	4.64904	4.55111	4.28903	3.9153	4.06785	3.84272	3.74703	3.47685	3.49756	3.5605	3.29682	3.69998	3.60358	3.46325	3.70237	3.64286	3.71777	3.97513	4.27871	3.47724	3.70444	3.68955	3.56651	3.50301	3.4043	3.18556	3.40421	3.42078	3.318	3.91498	3.69441	3.43924
CLCN7	ENSG00000103249.17	0.541461	0.148181	-0.327774	-0.147666	-0.0959439	-0.554804	-0.576295	-0.624745	-0.632686	-0.684458	0.0815841	-0.387407	-0.202679	-0.283208	-0.0569103	-0.371442	-0.675921	-0.236234	-0.109674	0.0297552	-0.432916	-0.889896	-0.391741	0.417662	-0.549696	0.117065	-0.0936329	-0.305202	-0.357487	6.08297	6.04319	6.31745	5.75339	5.70324	6.00414	5.89561	5.64419	5.7113	5.36727	5.37612	5.75409	5.56184	5.8344	6.16612	6.16456	6.14042	6.05085	5.89396	5.96496	5.78373	6.05771	5.77976	4.92748	5.73017	5.2475	5.6648	5.78894	5.96842	5.86278	5.42972	5.22801	4.84406	4.84564	4.68768	4.55765	4.25779	4.31696	3.92115	4.22419	4.69605	4.60503	4.5975	4.78954	5.34756	5.03147	4.70285	5.05296	5.02263	5.23306	4.58916	4.40615	4.62636	4.58349	4.41882	4.60291	4.80952	4.72208	4.84928
HAGHL	ENSG00000103253.17	0.797353	-0.089187	-0.0989368	-0.644086	-0.469218	-0.45719	-0.999759	-0.611936	-1.30316	-0.648751	-0.329744	-0.628485	-0.265583	-0.439041	0.349875	-0.0791681	-1.21873	-0.602303	0.007739	0.398842	-0.584103	-1.5294	-0.76458	-0.153168	-0.995197	-0.670185	-0.228688	-0.84955	-0.994384	5.21596	5.14143	5.42254	5.16888	5.05024	5.18578	5.14501	5.13182	5.2138	5.17712	5.05375	5.13824	4.89594	5.04708	5.48118	5.45692	5.29423	5.0684	4.72686	4.93448	5.22753	5.56524	5.1484	4.99104	5.38065	4.8509	4.51595	4.90582	5.08179	5.25165	4.29058	4.56195	3.76314	3.81937	3.96693	3.38359	3.75822	3.14898	3.76671	3.71282	3.96235	3.7481	3.8687	3.84638	5.06939	4.61609	3.31384	3.70444	3.97294	4.57166	3.88177	3.27418	3.62216	4.07621	3.6238	3.41906	3.52561	3.29462	3.32575
FAM173A	ENSG00000103254.9	1.21741	0.238906	0.579155	-0.305209	-0.177362	0.0455679	-0.357169	-0.0953831	-0.268948	-0.482584	0.667076	0.20177	0.259368	0.254526	0.383497	0.21064	-0.588971	0.234263	0.57938	0.586104	-0.338922	-0.633704	-0.0761415	0.413176	-0.150325	0.596458	0.387193	0.350794	-0.272915	4.22975	4.259	4.47806	4.3103	4.29671	4.38397	4.24331	3.93862	4.21377	4.6829	4.02853	4.11568	4.02692	4.26113	4.71366	4.71093	4.15028	4.46218	4.08942	4.39489	4.24071	4.469	4.20082	3.75269	4.43106	3.58426	3.6711	3.71505	4.20163	4.6855	3.73625	4.29556	3.24344	3.35769	3.66789	3.12448	3.08158	3.18317	3.43866	3.42244	3.93395	3.55579	3.52463	3.754	4.3355	4.15992	2.79965	3.93478	3.90714	4.21934	3.14013	3.07364	3.36302	3.40421	3.51908	3.41906	3.29663	3.30418	3.16706
SLC7A5	ENSG00000103257.8	-0.433138	-0.95331	-0.984077	-1.18361	-1.30144	-1.395	-1.46388	-1.55168	-1.66042	-1.52419	-1.05773	-1.13531	-1.08836	-1.33045	-0.490977	-0.980015	-4.10262	-1.13503	-0.979512	0.629491	-1.30213	-1.82401	-1.48772	-0.865387	-1.51331	-1.29159	-1.37444	-1.49372	-1.70044	11.6727	11.6855	11.848	10.2453	10.1891	10.4337	10.4403	10.3702	10.4449	10.5909	10.5324	10.0019	9.82856	10.1106	11.8102	11.767	11.7742	10.3769	10.2851	10.3445	10.5303	10.8147	10.7003	10.2828	10.8049	10.6033	9.94286	10.0521	10.2879	10.478	9.97055	10.1022	8.30002	8.12597	8.277	8.21476	8.05685	8.02282	8.30504	8.32003	8.71301	8.10489	7.97855	8.01853	10.5576	10.0254	6.90994	8.48025	8.54395	10.2123	8.4665	8.22902	8.45092	8.65577	8.52992	8.55005	7.80676	7.79673	7.82583
METRN	ENSG00000103260.8	-2.47564	-2.94428	-2.55079	-3.52387	-3.03768	-3.02929	-3.59826	-3.30648	-3.47714	-2.37337	-2.22166	-2.74671	-2.73047	-2.81879	-2.0254	-3.07232	-3.04599	-3.15406	-2.64655	-2.211	-3.54221	-3.72352	-3.58751	-2.52738	-3.86615	-3.27237	-3.57901	-3.06159	-3.90296	5.7323	5.77693	5.92067	5.89597	5.86136	6.12821	5.92594	5.8335	5.8337	5.73796	5.41808	5.80487	5.44552	5.8743	6.09815	6.32002	5.80091	6.21194	5.91093	6.0296	5.897	6.29707	6.05523	5.15482	5.82602	5.40806	5.42932	5.62256	5.98191	2.495	2.07099	2.60822	1.61044	2.06202	2.33727	1.56602	1.76537	1.59491	2.60293	1.46104	2.43476	2.2965	1.95339	2.29385	3.31109	2.48605	1.99326	2.29623	2.50272	3.05694	1.59313	1.81189	1.70606	1.86578	1.19822	1.37404	1.08865	1.79931	1.3173
FBXO31	ENSG00000103264.17	-0.595547	-0.962363	-0.68769	-0.940724	-1.20986	-1.19667	-0.81837	-0.597581	-0.834646	-0.756683	-0.466017	-0.712813	-0.865445	-0.87026	-0.611248	-1.45375	-1.53555	-1.03432	-1.24859	-0.749787	-0.926297	-1.16273	-1.07837	-0.181477	-0.986618	-0.767774	-1.052	-0.959094	-0.855822	5.4855	5.54442	5.69732	5.46552	5.56199	5.60043	5.24025	5.22691	5.2138	5.01712	5.05755	5.28137	5.31297	5.63704	5.64318	5.63713	5.61105	5.43223	5.50448	5.32055	5.09135	5.43364	5.34601	4.63254	5.25372	5.14865	5.53683	5.49992	5.541	4.1283	3.8204	4.24797	3.76314	3.59048	3.6421	3.66023	3.86767	3.61749	3.49878	3.71282	3.82988	3.8069	3.68587	4.00512	4.27027	3.42173	3.31384	3.63625	3.49423	3.80911	3.40339	3.50926	3.50598	3.68941	3.50544	3.61922	3.72317	3.77917	3.92352
STUB1	ENSG00000103266.10	1.16158	0.872249	0.971399	0.775124	0.902951	1.15422	0.570124	0.33315	0.374469	0.33327	0.325542	0.534658	1.11899	0.88917	1.15254	1.09562	0.834946	0.742357	0.806845	1.14745	0.385749	0.116504	0.369252	0.889354	0.314132	0.691679	1.03331	0.657489	0.61794	6.6875	6.79564	6.89373	6.91301	6.83708	6.86699	7.029	6.94239	6.97497	7.07064	6.88422	6.81438	6.6963	6.82822	6.8427	6.95568	6.77826	7.04096	6.87315	6.81554	7.20662	7.39168	7.10125	6.60865	7.06676	6.74059	6.63144	6.71121	6.90821	7.08742	6.90623	7.10348	6.92648	6.97837	7.25955	6.83747	6.51388	6.58778	6.64226	6.47269	6.4481	6.58738	7.05363	6.95573	7.23358	7.28965	6.85155	7.02166	6.91834	7.20134	6.83071	6.74653	6.70884	6.73635	6.61923	6.67061	6.90309	6.60704	6.76449
NUBP1	ENSG00000103274.10	1.52306	0.962379	0.912627	0.667275	0.96446	0.982773	1.5236	1.22809	1.29385	1.28011	1.34847	0.864863	1.16962	1.18337	1.40328	1.07098	-0.418566	1.05066	0.765524	0.799638	1.4149	1.20585	1.22853	1.4177	1.28831	1.2473	1.07713	1.1915	1.23542	5.02262	5.17995	5.11934	5.40759	5.41338	5.3385	4.51406	4.83346	4.81749	4.95805	4.98762	5.30626	5.27009	5.17526	5.0553	5.29233	5.22488	5.43223	5.41481	5.3148	4.7681	4.96676	4.8004	5.02339	5.09143	5.15998	5.41295	5.18039	5.10664	5.78402	5.38067	5.27031	5.31321	5.61618	5.55962	5.276	5.29989	5.34968	5.4765	5.44992	5.57443	5.40946	5.67804	5.59698	5.69692	5.60165	4.04466	5.72124	5.41868	5.35278	5.42134	5.41096	5.26727	5.67944	5.61808	5.64562	5.72842	5.61024	5.5804
UBE2I	ENSG00000103275.19	0.558083	0.121189	0.240743	0.291831	0.390817	0.43516	-0.28591	-0.338181	-0.218449	-0.346581	-0.16402	0.0704235	0.0314461	0.0690276	0.6531	0.252192	0.145703	-0.0464311	0.0587924	0.157485	-0.188207	-0.236495	-0.253829	-0.312947	-0.163757	-0.1223	0.228944	-0.15716	-0.0237508	7.31807	7.41788	7.34903	7.3902	7.36805	7.37647	7.24345	7.35132	7.18254	7.38029	7.26697	7.35218	7.30079	7.283	7.2765	7.37454	7.4144	7.53211	7.47792	7.44839	7.35856	7.33004	7.26842	7.32959	7.15018	7.15036	7.22667	7.33394	7.29858	7.1145	6.77741	6.82811	6.92038	6.99721	7.04998	6.19588	6.25148	6.20243	6.27205	6.40918	6.3413	6.66095	6.57058	6.59037	7.16794	6.86508	6.79844	6.72402	6.77505	6.84422	6.4087	6.33188	6.25293	6.25498	6.22477	6.2664	6.69396	6.41513	6.51317
EEF2K	ENSG00000103319.11	-0.531682	-0.348361	-0.487804	-0.675055	-0.731602	-0.548319	-0.655822	-0.616921	-0.775236	-0.495884	-0.145867	-0.302348	-0.621671	-0.464715	-0.798805	-0.0402326	-1.04815	-0.208569	-0.651722	-0.519696	-0.429943	-0.734185	-0.667554	-0.423461	-0.327973	-0.362634	-0.580441	-0.378913	-0.494013	5.54384	5.4006	5.39727	5.44966	5.42131	5.57605	5.54034	5.5852	5.64728	5.10354	5.18453	5.22656	5.20652	5.41916	5.49406	5.29233	5.50194	5.39389	5.52911	5.58235	5.45112	5.81393	5.63914	5.20364	5.32231	5.32331	5.50408	5.53565	5.58461	4.2505	4.29058	4.14781	4.01295	3.92805	4.26607	4.12286	4.20662	4.11039	3.846	3.81437	4.277	4.16255	3.8232	4.19279	3.9336	4.49044	3.69214	4.42367	4.11573	4.301	4.25952	4.31809	4.20993	4.01852	4.23268	4.19902	4.16199	4.39508	4.32894
CAPN15	ENSG00000103326.11	0.0880703	-1.42256	-1.32445	-1.27452	-1.54105	-1.68516	-2.54935	-2.30211	-3.05554	-1.80549	-1.51183	-2.13171	-1.91874	-1.36893	-0.00719289	-0.383736	-0.594229	-1.29676	-1.48402	-1.03371	-2.52567	-2.88175	-2.45421	-1.24625	-2.52144	-2.46365	-1.39429	-2.13112	-2.07318	6.0378	6.12981	6.32193	6.26199	6.1638	6.47476	6.98515	6.90484	7.05017	6.88305	6.73096	6.61114	6.36626	6.7668	6.32235	6.26438	5.99111	6.38806	6.21862	6.41556	7.01288	7.32939	7.17275	6.2318	7.22308	6.68289	6.54179	6.63723	6.88069	5.36421	3.9456	4.23583	4.22582	3.86109	4.02795	3.67414	3.84108	3.23298	4.3159	3.40083	4.45747	3.71778	3.68587	4.63622	5.5535	5.11899	4.63522	4.32965	3.97294	4.6202	3.72555	3.68598	3.95688	4.2239	3.93998	3.45758	4.38584	3.74446	4.04585
PIEZO1	ENSG00000103335.21	-0.0623784	-0.508773	-0.594841	-0.683979	-0.615229	-0.885841	-1.35462	-1.43756	-1.51453	-1.16954	-0.884616	-0.877171	-0.736922	-0.980766	-0.286208	-0.596813	-1.26497	-0.943635	-0.728334	-0.526351	-1.09036	-1.76857	-1.37605	-0.553534	-1.35495	-0.867406	-0.751362	-1.09299	-1.26109	9.37308	9.48242	9.6424	9.4024	9.22019	9.63811	9.3997	9.29138	9.43697	9.33814	9.26405	9.22814	9.06443	9.44212	9.51361	9.49148	9.44395	9.44499	9.42454	9.49242	9.31951	9.76732	9.5399	8.87947	9.57589	9.18906	9.27306	9.31896	9.53391	8.54905	8.21199	8.2859	7.95676	7.8433	7.99062	7.28342	7.09217	7.16079	7.40694	7.39111	7.61777	7.58932	7.56585	7.6997	8.46574	8.13302	7.41732	7.7397	7.93455	8.20441	7.4675	7.23709	7.40219	7.56427	7.45928	7.55999	7.76004	7.46431	7.51116
GSPT1	ENSG00000103342.12	-0.604462	-0.547194	-0.370407	-0.653928	-0.428582	-0.942829	0.17102	0.643788	0.545858	-0.159516	-0.238825	-0.250268	-0.296618	-0.400103	-0.365978	0.547538	-0.0689961	-0.0536474	-0.377973	-0.712003	0.118839	0.455465	0.362325	-0.0119697	0.0548053	-0.156607	-0.181158	0.518533	0.440145	7.98645	8.11337	7.98026	8.10072	8.12857	8.11381	8.09074	8.14922	8.15794	8.36681	8.32467	7.92619	8.08623	8.10578	7.82306	7.78169	7.95307	8.06373	8.20095	8.13671	8.00149	8.11444	7.98533	8.23747	8.3424	8.45932	8.47007	8.2319	8.24367	6.62033	6.80452	6.8482	6.68514	6.93833	6.40933	7.5001	8.03135	7.94214	7.44564	7.29043	7.32419	6.91427	7.02796	6.94402	6.69543	7.56757	7.12241	7.24843	7.06132	6.66305	7.35868	7.80825	7.586	7.46384	7.63555	7.54106	7.52726	7.98877	7.92215
ZNF174	ENSG00000103343.12	0.234357	-0.306542	0.0403316	0.0248448	-0.263997	-0.310591	-0.925984	-0.433479	-0.951107	-0.363533	-0.0665131	-0.108759	-0.139849	-0.118468	0.542356	0.0490506	-0.452661	0.00356904	-0.460111	0.370351	-0.293217	-0.69549	-0.548957	-0.322441	-0.195424	-0.494968	-0.157903	0.101627	-0.201995	4.21109	4.40805	4.26642	4.23088	4.26177	4.29445	4.68504	4.56415	4.59664	4.58417	4.46006	4.22412	4.37796	4.285	4.23479	4.26584	4.24205	4.228	4.1793	4.33363	4.52543	4.67934	4.72288	4.53266	4.48968	4.7142	4.39733	4.04756	4.27863	3.68379	3.33985	3.54509	3.49407	3.23612	3.2222	2.9974	3.36902	2.88388	3.45898	3.64092	3.63189	3.3537	3.47645	3.40488	4.01549	3.55324	3.02773	3.46991	2.95753	3.94232	3.47056	3.22219	3.41227	3.44857	3.5326	3.45758	3.47777	3.38753	3.31497
CLUAP1	ENSG00000103351.12	0.883782	0.961266	1.20307	0.823028	1.19168	1.00364	1.3956	1.33872	1.26984	0.951045	0.953323	1.1863	0.799746	1.14803	0.995691	0.731816	0.842594	1.00806	1.02154	1.08249	1.09496	1.16971	1.07266	0.958768	1.10694	1.03754	0.654997	1.14555	0.840995	5.14891	5.05363	4.92674	4.61903	4.78089	4.62339	4.61906	4.84897	4.90769	5.06098	4.75953	4.35935	4.49962	4.42051	4.92818	4.86852	5.09618	4.60327	4.81363	4.83751	4.87336	4.78165	4.92925	4.80625	4.96683	4.96289	4.71983	4.61347	4.66543	5.27103	5.25324	5.36815	4.68041	5.21091	4.86537	5.253	5.42603	5.41587	5.25037	4.88397	4.95119	4.78399	4.53771	4.80689	5.16221	4.83868	5.17712	4.84967	5.07351	5.15834	5.20666	5.1897	5.24026	5.00336	5.31212	5.23877	4.61317	4.99736	4.74477
UBFD1	ENSG00000103353.15	-0.433037	-0.615999	-0.582904	-0.755106	-0.831243	-0.957661	-0.410244	-0.356126	-0.541465	-0.403201	-0.316249	-0.377633	-0.433943	-0.65671	-0.712319	-0.867773	-0.780637	-0.505147	-1.24091	-0.968567	-0.616262	-0.447763	-0.49737	-0.116673	-0.292546	-0.421497	-0.671072	-0.597748	-0.854445	7.23738	7.32797	7.30271	7.37433	7.42377	7.46603	7.37019	7.50183	7.42632	7.02044	7.16242	7.49276	7.63785	7.62452	7.24351	7.18476	7.16575	7.27781	7.45239	7.48919	7.40399	7.31371	7.4261	7.03646	7.17992	7.18864	7.68287	7.54149	7.69542	6.04269	5.95031	5.95815	5.85757	5.83087	5.74671	6.19829	6.38404	6.1232	5.85558	6.0203	6.08451	6.35347	6.44225	6.20615	5.76953	5.55533	5.62346	6.01101	5.44982	5.75896	6.02607	6.10429	6.16707	6.15813	6.12572	6.00549	6.25014	6.18209	6.07932
EARS2	ENSG00000103356.15	-0.711859	-0.387247	-0.581764	0.122965	-0.462786	-0.461357	-0.227965	-0.199323	-0.183831	-0.424756	0.164007	-0.234033	-0.243237	-0.211992	-0.0923212	-0.239051	0.0964913	-0.216054	-0.144552	-0.902652	0.306471	-0.306668	-0.240046	0.0147657	-0.329147	-0.0740789	-0.143073	-0.288021	-0.402044	5.55867	5.53094	5.75151	5.85562	6.0421	6.06592	5.26635	5.23874	5.29292	5.34969	5.14224	6.00921	6.04507	5.94344	5.5289	5.38916	5.69207	5.92207	5.96969	5.98502	4.90981	5.41906	5.26628	5.11633	5.12879	5.22611	6.06425	6.04113	6.12431	4.08516	4.38203	4.40808	5.21692	4.81766	4.8429	4.27673	4.27776	4.34743	4.16328	4.27258	4.54459	5.01352	5.04017	4.96979	4.67492	4.38845	5.02691	4.94436	5.06348	4.32071	4.45462	4.35074	4.26458	4.36944	4.03798	4.39038	5.15952	4.99145	4.96061
ELOB	ENSG00000103363.14	2.65355	2.42989	2.23706	2.24843	2.1049	2.42622	1.77358	1.65612	1.5281	2.04986	2.29384	1.96167	2.07088	1.94702	2.39039	2.07925	1.62873	1.90653	1.7702	2.53625	2.21678	1.78718	2.16333	1.94577	2.08747	2.19767	2.16031	1.56836	1.60008	7.20395	6.95152	7.12426	7.2842	7.18357	7.06151	7.21469	7.11913	7.22175	7.25374	7.1411	7.21531	7.0532	7.13649	7.32777	7.36046	7.06882	7.21964	7.0873	6.99713	7.26142	7.24993	7.1401	7.48754	7.20705	6.93328	6.77193	7.0831	7.12614	9.09584	8.61976	8.59967	8.77098	8.52681	8.72608	8.22662	8.0136	7.98819	8.54195	8.42678	8.67329	8.41532	8.36242	8.32185	8.9565	8.67805	7.9359	8.36451	8.09584	8.77172	8.71654	8.27546	8.54178	8.67165	8.53287	8.36929	8.17059	7.8898	7.96456
GGA2	ENSG00000103365.15	-0.131752	-0.0608755	-0.138627	-0.505479	-0.316543	-0.357968	-0.269132	0.0803926	-0.166748	0.0541235	-0.172084	0.0321821	0.0879836	-0.258452	-0.396025	0.113663	-0.828546	-0.104287	-0.481297	-0.555441	-0.158804	-0.117856	-0.499684	-0.0771633	-0.118275	-0.326066	-0.161738	0.160035	0.22922	6.16444	6.15815	6.18835	6.45388	6.41767	6.44815	6.48271	6.62745	6.57618	6.37075	6.42776	6.27896	6.33242	6.43672	6.20777	5.98343	6.25963	6.46712	6.47716	6.44219	6.59424	6.63333	6.66067	6.32431	6.44639	6.58407	6.55677	6.53367	6.50953	5.27103	5.33562	5.28807	5.18674	5.33947	5.32852	5.45192	5.94618	5.64778	5.66321	5.33501	5.49402	5.54948	5.65874	5.41661	5.05009	5.33544	4.66943	5.60118	5.2342	5.12509	5.67378	5.75382	5.39933	5.48549	5.56646	5.49635	5.63337	5.93205	5.9771
CPPED1	ENSG00000103381.11	0.108536	0.637198	0.428141	0.31353	-0.219997	-0.131818	0.338531	0.447692	0.643083	0.755014	0.5861	0.448429	0.30557	0.0931061	-0.0301256	0.342544	-0.0115282	0.462288	0.100952	-0.113773	0.514534	0.820027	0.198044	0.559313	0.886448	0.767021	0.171395	0.189204	0.555802	4.33691	4.17134	4.31671	4.23828	4.35865	4.39921	4.0263	4.04348	3.89007	3.99923	4.02077	3.93601	4.20009	4.285	4.2271	4.20409	4.39719	4.17623	4.26976	4.33931	3.99992	3.75019	4.28028	4.03253	3.90368	4.02503	4.35389	4.32392	4.03409	3.68379	4.04688	3.98319	3.79015	3.37699	3.50574	3.60317	3.72951	3.77149	3.99259	3.86259	3.84521	3.62278	3.74401	3.61645	3.43532	3.78498	3.624	3.87686	3.60906	3.46388	3.75279	3.80856	3.71667	3.83018	4.02848	4.03039	3.76363	3.75147	3.82823
USP31	ENSG00000103404.14	-3.29651	-3.49688	-2.90253	-2.40926	-2.39425	-3.00655	-3.10126	-3.28086	-3.54282	-2.93539	-3.19942	-3.13949	-3.3668	-2.63986	-2.96469	-2.11267	-2.35134	-2.67977	-3.13196	-2.36417	-3.52785	-3.72667	-3.33088	-2.698	-2.9072	-3.18772	-3.33604	-3.17069	-3.48938	5.67217	5.95508	5.72974	5.19955	5.06721	5.25442	6.01072	6.01809	5.79404	5.61096	5.67449	5.3951	5.58201	5.52119	5.60509	5.4864	5.48425	5.27236	5.29067	5.38785	5.94169	5.80087	6.0843	5.32543	5.46846	5.85617	5.62272	5.49713	5.38432	1.61401	1.69654	2.06555	2.02863	1.9113	1.48621	2.1478	1.97557	1.48956	1.91391	1.54222	1.71341	1.49395	1.45356	2.11968	1.87874	2.61207	2.37125	1.83093	1.39706	2.26202	1.65219	1.31254	1.99176	1.86578	1.7996	1.90679	1.52502	1.56478	1.13329
HMOX2	ENSG00000103415.11	1.09537	0.742502	0.725978	0.883283	0.942446	0.687035	0.631063	0.798614	0.894266	1.03554	0.837191	0.550682	0.883741	0.735722	0.378989	0.403884	0.0949545	0.356326	0.912835	0.448978	0.818437	0.519781	0.383237	0.786065	0.558672	0.744846	0.667658	0.596569	0.628725	5.18442	5.15906	5.19461	5.25535	5.15868	5.31994	5.02785	4.89827	4.97599	4.77004	4.97161	5.11429	5.11602	5.06098	5.24632	5.24712	5.26689	5.37761	5.13572	5.25897	4.8917	4.97343	5.11844	4.77998	4.992	4.87858	5.10179	5.04582	5.13107	5.51813	5.13991	5.15894	5.37697	5.33947	5.24532	4.89725	4.93523	5.1086	5.04392	5.03186	5.04714	4.90331	5.2381	5.03504	4.86365	4.88934	4.60019	4.97228	5.2869	4.94629	4.94848	4.73156	4.74002	4.80439	4.78902	4.86177	5.0078	4.88074	4.99814
DNAJA3	ENSG00000103423.13	0.585908	0.227778	0.437317	0.382735	0.131037	0.47097	0.614121	0.544832	0.694989	0.643034	0.640001	0.160528	0.312865	0.255891	0.468242	0.592485	0.151264	0.178231	0.288537	0.361766	0.518563	0.538946	0.491806	0.839798	0.577792	0.571064	0.289784	0.343925	0.216951	6.54949	6.61957	6.56068	6.4443	6.44388	6.495	6.10532	6.203	6.17438	5.96266	5.98678	6.38454	6.35311	6.42602	6.566	6.39103	6.58795	6.56382	6.3978	6.50416	6.15599	6.21506	6.24544	5.82498	5.98334	6.09513	6.44849	6.30275	6.44279	6.37374	6.08569	6.23634	6.06538	5.81326	6.20431	5.95779	5.98617	6.10771	5.84404	5.66457	5.86512	5.78342	5.90432	5.92026	6.27258	6.22185	5.97756	5.9804	5.92468	6.10427	5.9129	5.99235	5.97559	5.90312	5.79948	5.90454	5.97662	5.88501	5.89809
BFAR	ENSG00000103429.10	0.222801	0.644288	0.305332	0.486411	0.636147	0.313113	0.508921	0.154865	0.260332	0.146493	0.144928	0.601456	0.58042	0.338853	0.199915	0.206275	1.44698	0.13101	0.30013	0.648366	-0.0880283	0.36909	0.0277479	0.0310216	0.0412356	0.109408	0.458219	0.60427	0.236199	6.00748	5.99883	6.05061	5.87475	5.8398	5.9448	6.30946	6.39489	6.28622	6.50856	6.40856	5.99397	6.10904	6.10372	6.08756	6.07899	6.0255	5.9836	5.82403	5.94275	6.48373	6.17658	6.3449	6.33853	6.4246	6.47799	6.12582	6.04876	6.15015	5.46862	5.88146	5.59429	5.5995	5.71429	5.49625	6.05672	5.7881	5.78489	5.8934	5.99168	5.79183	5.83377	5.9278	5.68092	5.52582	5.52361	6.71082	5.35295	5.3625	5.82946	5.63404	5.78401	5.61099	5.6079	5.70418	5.82574	5.82238	5.89137	5.6247
TOX3	ENSG00000103460.16	0.446038	0.252256	-0.104239	0.125171	0.52312	1.13673	0.0762223	-0.473365	-0.0881564	-0.790943	-0.547401	0.21878	0.172266	-0.0756051	-0.0292997	0.149712	0.531563	-0.00518207	0.923246	0.504044	0.195533	-0.408523	-0.571492	0.360751	-0.486036	-0.411194	-0.118952	-0.474344	-0.438884	1.33746	1.35775	1.94661	1.23424	1.40375	0.858293	1.67125	2.08291	1.96745	2.98113	3.15033	1.96341	2.19404	2.25572	1.32328	1.20781	1.70975	1.57605	1.35796	1.79283	2.03336	1.82158	2.00711	2.61391	2.80441	2.96374	1.83589	2.39968	2.23221	1.02184	0.848347	1.08071	0.597758	1.16522	1.23336	0.985817	0.84789	1.11763	1.42853	1.18584	1.84128	1.42054	1.60465	1.41845	0.532325	0.595867	1.47965	0.809213	1.51955	1.53521	1.46723	0.651397	0.673958	2.21301	1.55672	1.79089	0.955281	1.16367	1.03167
RBL2	ENSG00000103479.15	-0.809713	-0.827549	-0.558552	-0.6654	-0.78297	-1.10558	-1.19611	-0.98734	-1.19229	-1.01537	-1.23873	-1.01281	-1.10611	-0.816609	-0.652574	-0.658166	-0.481164	-1.13584	-0.678101	-1.20981	-1.35496	-0.937763	-0.923978	-0.797879	-0.757449	-1.28656	-1.25093	-1.20704	-1.14257	5.51876	5.70431	5.55604	5.72994	5.81992	5.74857	5.3582	5.27651	5.20315	5.37076	5.33916	5.58137	5.78059	5.55301	5.54446	5.45028	5.38814	5.63485	5.75471	5.72364	5.39438	5.10372	5.16105	5.02978	5.1429	5.21167	5.69413	5.7683	5.69407	3.94739	4.11511	4.23583	4.30289	4.2753	3.88134	3.40043	3.52752	3.24921	3.59373	3.78131	3.33877	3.8069	3.91282	3.97474	4.13023	4.03046	4.14532	3.73736	4.31495	3.75217	3.27776	3.4043	3.47542	3.47024	3.6238	3.16346	3.68155	3.7996	3.78984
QPRT	ENSG00000103485.17	0.622599	0.345801	0.295607	0.43637	0.0848357	0.286905	0.351274	0.646179	0.530638	0.487022	0.833826	0.553107	0.572684	0.553534	0.532327	-0.0177196	-1.40494	0.0833585	0.000385026	0.848586	-0.0668748	0.200125	0.365349	0.922801	0.674765	0.508461	0.171748	0.215987	-0.0725716	4.76559	4.89429	4.99851	4.40545	4.51023	4.48265	4.21678	3.78579	3.83596	4.42548	4.3652	4.99254	5.13321	5.16243	4.90425	5.01956	4.96624	4.54031	4.45082	4.48473	4.19713	3.86936	3.93223	4.11292	4.40787	4.30892	5.36025	5.1488	5.38142	4.62653	4.47843	4.53246	4.08017	3.83341	4.0079	3.8064	3.67032	3.60494	4.15084	3.73025	4.43737	4.78399	4.94424	4.9543	4.67492	4.24019	2.79965	3.86201	3.68955	4.57166	3.3686	3.30783	3.53592	4.27406	4.32098	4.05572	4.77034	4.60313	4.54719
XYLT1	ENSG00000103489.11	-0.667721	-0.888288	-0.609104	-0.664813	-1.1425	-0.755639	-1.20568	-1.31382	-0.843929	-0.788442	-0.570427	-1.44631	-1.03352	-0.660007	0.051529	0.0151053	-0.762332	-0.47154	-0.765428	-0.121778	-0.882549	-0.966364	-1.17668	-0.826137	-0.891311	-0.879017	-0.857053	-0.991249	-1.42645	4.16658	4.22591	4.34341	4.31731	4.34202	4.29445	4.11514	4.19077	3.84512	4.15303	4.30258	3.96309	3.98207	3.9567	4.20377	4.09773	4.19448	4.07487	4.19785	4.41654	4.11366	4.23382	4.34084	3.94739	4.22888	4.49329	4.22049	4.14331	4.12725	2.73721	2.57597	2.97265	2.89084	2.43786	2.77715	2.1478	2.11529	2.23953	2.60293	2.81886	2.9705	1.75512	2.1869	2.53503	3.49364	3.35118	2.67049	2.84167	2.67077	3.53311	2.46945	2.5058	2.4025	2.3596	2.57591	2.85261	2.60178	2.3904	1.93914
PYCARD	ENSG00000103490.13	2.36257	1.58745	1.52065	1.33501	0.81215	0.760405	0.94412	0.911084	0.885833	0.871745	1.29595	1.44472	1.48347	1.53913	1.79086	0.757719	-0.428902	1.02636	1.30325	1.643	0.76411	0.487459	0.907181	1.32629	1.35854	1.16034	1.46982	1.02611	0.883657	4.63168	4.66169	4.86356	4.8732	4.89549	5.02481	4.57797	4.21492	4.28954	4.43217	4.35906	4.4954	4.22597	4.4588	4.92818	5.144	4.74305	5.02307	4.68364	4.67637	4.59424	4.61684	4.51521	4.14268	4.16944	4.24655	4.14887	4.31129	4.51444	6.23259	5.48748	5.62255	5.44656	4.94599	5.02356	4.76044	4.36434	4.41372	4.54226	4.72787	4.89336	5.17847	4.94778	5.23627	5.95739	5.14006	3.55249	5.28777	5.22523	5.55771	4.59669	4.34265	4.66073	4.70732	4.76632	4.64524	4.85703	4.57574	4.63644
RPGRIP1L	ENSG00000103494.12	-0.356746	0.79805	0.543226	0.161806	0.455442	-0.0820087	0.389692	0.670993	0.841463	0.481284	0.101588	0.330649	0.470973	0.886315	0.455421	0.454314	0.187954	-0.104761	-0.138964	0.71737	-0.426694	0.42929	0.359144	-0.439001	0.775157	0.517731	0.55575	0.60778	0.582101	3.32216	3.2092	3.30368	3.49069	3.43255	3.52277	3.1026	2.65931	2.84506	2.51028	2.56126	3.45366	3.401	3.08533	3.24994	3.24242	3.4919	3.67749	3.34268	3.47226	3.0552	2.71727	2.77215	2.99948	2.39662	2.69979	3.01518	3.02807	3.0259	2.20376	3.24559	3.08525	2.89084	3.12634	2.67911	2.73064	2.56864	2.92486	2.22991	2.27049	1.9012	3.02266	3.11031	3.20999	2.94371	2.93507	2.91819	2.81107	2.44206	3.42798	1.86685	2.38491	2.36964	1.79882	2.41012	2.45586	2.80928	2.87419	2.84634
MAZ	ENSG00000103495.13	-1.95584	-2.4653	-2.71482	-2.48182	-2.33526	-2.77353	-2.53423	-2.40433	-2.64095	-2.2405	-2.32457	-2.55844	-2.47339	-2.72073	-2.18002	-2.25314	-3.70636	-2.46777	-2.35152	-2.53734	-2.35489	-2.65446	-2.4744	-2.26338	-2.74331	-2.50759	-2.58901	-2.66203	-2.8581	9.34536	9.28171	9.47473	9.46092	9.34436	9.4742	9.30399	9.36083	9.43261	9.25397	9.22152	9.27256	9.22079	9.28937	9.4304	9.53876	9.54675	9.60178	9.42027	9.43143	9.2809	9.5347	9.4292	9.20964	9.47056	9.31638	9.17782	9.30071	9.42274	6.62787	6.05476	5.99825	6.21744	6.24744	5.93902	6.0081	6.19485	6.03	6.25182	5.83134	6.1353	5.95246	5.98575	5.80698	6.48873	6.52397	5.07874	6.37235	6.30709	6.13243	6.16435	6.11858	6.19314	6.1846	5.96559	6.04713	5.82716	5.87702	5.80298
STX4	ENSG00000103496.14	1.20475	1.34877	1.26918	1.22595	1.35826	1.34366	0.831313	0.804873	0.968649	1.2098	1.09315	1.2697	1.38353	1.31843	1.36909	1.60366	1.46706	1.14881	1.30648	1.3868	0.95924	0.769889	0.947228	0.558229	0.924357	0.739148	1.40225	1.33254	1.37836	5.46989	5.19712	5.32318	5.27348	5.26542	5.34639	5.38226	5.45693	5.31286	5.35675	5.44442	5.20025	5.20001	5.23286	5.38071	5.33976	5.36469	5.35451	5.26451	5.26495	5.36514	5.57404	5.36071	5.91052	5.49291	5.55539	5.23813	5.14168	5.19205	5.91299	5.78423	5.8307	5.73777	5.86203	5.92839	5.45192	5.50014	5.51985	5.80489	5.64173	5.77591	5.70829	5.82188	5.78964	5.98814	6.18176	6.07009	5.74167	5.80934	5.89009	5.56272	5.58227	5.54628	5.70709	5.65561	5.53289	5.87872	5.71256	5.80875
CDIPT	ENSG00000103502.13	-0.0306836	-0.59905	-0.728386	-0.910058	-1.00475	-0.716484	-1.71096	-1.66516	-1.78458	-1.65665	-0.886706	-0.902744	-0.876677	-0.907358	-0.472757	-0.878568	-1.75858	-1.1073	-0.652824	-1.16578	-1.63484	-1.93755	-1.68642	-1.25565	-1.59046	-1.20318	-1.17486	-1.30255	-1.32692	6.9331	6.83786	6.97569	7.04869	6.91691	7.03086	7.03027	6.93332	6.98847	7.03481	6.9107	6.64637	6.55033	6.75232	7.0157	6.99382	6.93121	7.01067	6.83316	7.00697	6.96281	7.15122	7.05341	6.81313	7.05412	6.76798	6.74603	6.60396	6.79264	6.14076	5.47715	5.48565	5.37697	5.1505	5.55272	4.55765	4.50651	4.44223	4.6165	4.78736	5.26234	4.98197	4.912	5.0833	5.78129	5.3536	4.41097	5.14171	5.41868	5.07954	4.56631	4.45202	4.60534	4.79583	4.702	4.80315	4.80952	4.53976	4.70406
BCKDK	ENSG00000103507.13	0.30684	0.121396	0.115216	-0.0593609	-0.144546	-0.283726	-0.549672	-0.539063	-0.470832	-0.362764	0.00519789	0.27573	0.362659	-0.050195	0.067012	-0.151229	-0.502729	-0.0337334	0.175299	-0.0866853	-0.231559	-0.90135	-0.610008	0.02817	-0.298379	-0.215133	-0.0210336	-0.0266134	-0.262453	6.05185	5.99294	6.11662	6.24187	6.20577	6.32456	6.23212	5.88144	5.8723	6.07814	5.95456	6.16697	6.0685	6.28751	6.31511	6.22993	6.06307	6.26069	6.17559	6.22014	5.94169	6.33121	6.18684	5.71437	5.98334	5.77994	6.17934	6.11385	6.20543	5.59703	5.35268	5.47018	5.42086	5.29956	5.27918	4.92079	4.58072	4.63981	4.95372	4.98906	5.1981	5.68104	5.6695	5.47566	5.62046	5.31705	4.79868	5.4653	5.58923	5.3718	4.94848	4.6682	4.81518	4.98089	4.92331	4.80315	5.39665	5.32558	5.18132
KAT8	ENSG00000103510.19	0.461395	0.177714	0.208613	0.317899	-0.152543	-0.288707	0.143101	0.243648	0.323613	0.335695	0.585096	0.169856	0.324455	0.125749	0.589194	0.176111	-1.00047	-0.0924211	0.187867	0.246334	0.44063	0.39516	0.022703	0.574582	0.26057	0.185962	-0.0170471	-0.112284	0.065692	5.40843	5.35236	5.35634	5.28782	5.31739	5.33322	5.19115	5.32169	5.26247	4.93937	4.92248	5.44717	5.28247	5.48248	5.38763	5.37171	5.45426	5.40357	5.33604	5.42303	5.20937	5.25639	5.1399	4.85741	5.17897	5.00535	5.30048	5.45756	5.39589	5.10817	4.76841	4.80329	4.84406	4.40319	4.28286	4.57259	4.80368	4.82443	4.51341	4.60098	4.74592	4.85537	4.84527	4.84657	5.21517	4.78617	3.69214	4.5495	4.76225	4.90771	4.88834	4.88989	4.40095	4.67033	4.67788	4.42966	4.52178	4.58362	4.69993
NOMO1	ENSG00000103512.14	1.95078	1.72258	1.66312	1.85279	1.60077	1.11388	1.77972	1.54819	1.74389	1.12073	1.40976	1.62738	1.54587	1.26794	1.6187	1.32882	0.90623	1.67457	1.40242	1.65651	1.32778	1.33604	1.37151	1.83774	1.36315	1.24893	1.35296	1.34999	1.07748	7.51412	7.50665	7.50651	7.37517	7.44858	7.51581	7.47462	7.64145	7.43999	7.61021	7.53418	7.42702	7.40144	7.52276	7.29686	7.25306	7.61201	7.3142	7.45753	7.58849	7.46497	7.57161	7.55232	7.41317	7.53654	7.69414	7.62008	7.49757	7.57084	8.70324	8.46758	8.40797	8.4663	8.28769	7.86804	8.49268	8.42798	8.42223	7.96928	8.0913	8.18229	8.29275	8.18565	8.02904	8.15391	7.82023	7.75658	8.22711	8.0983	8.48334	8.03109	8.146	8.16217	8.48925	8.13803	8.18141	8.21138	8.0859	7.88667
SYT17	ENSG00000103528.16	-0.149712	-0.935722	-0.8669	-0.798274	-0.433225	-0.39226	-1.26516	-1.36743	-1.0162	-0.826686	-0.486075	-0.372123	-0.858922	-0.857764	-0.63217	0.207599	-1.82739	-0.624676	-0.313355	0.0106851	-1.16257	-1.49855	-0.896577	-0.81795	-1.1663	-0.959956	-0.556796	-1.09654	-0.849031	4.27237	4.61645	4.60121	4.115	4.09975	4.10918	4.13416	3.89445	3.88119	3.55996	3.59903	4.27543	4.40652	4.18195	4.56897	4.75467	4.58231	4.228	3.94314	4.06555	3.79108	4.11826	3.85127	3.50938	3.72756	3.6284	4.3091	4.49562	4.31564	3.361	2.91907	2.97265	2.55507	2.90487	2.95526	2.10734	1.76537	2.10333	1.97162	1.95183	2.3513	3.14165	2.78594	2.56253	3.17515	4.20061	1.99326	2.84167	2.86813	3.31458	1.86685	1.85805	2.19304	1.92977	1.7996	1.90679	2.99064	2.63743	2.70495
TMC5	ENSG00000103534.16	5.89787	7.19248	5.10165	4.42952	4.99301	3.99014	5.21245	6.34262	5.12761	4.85414	6.11669	5.77686	5.22204	5.20089	6.03465	5.33392	4.99993	5.69067	2.87081	6.33396	5.17896	5.15025	6.12821	5.5817	6.69406	5.45793	4.03577	5.07015	4.84011	1.46893	1.74169	1.89939	1.81227	1.60301	1.47175	1.17948	1.69368	1.24148	1.99938	2.02287	1.9272	1.73486	1.80563	1.72404	1.63967	2.06754	1.02711	2.0449	1.94954	1.65815	1.49082	1.23492	1.6943	1.07096	2.02667	1.80754	2.10994	1.67152	6.60514	8.17251	6.23938	5.48013	5.83436	4.70023	5.63027	7.27464	5.60743	6.09187	5.30624	7.3779	6.94241	6.19524	6.24486	6.99703	6.21194	6.30582	5.95613	4.15406	7.52184	6.07545	5.87941	6.60147	6.51435	7.00336	6.72294	5.08166	6.41843	5.74997
CCP110	ENSG00000103540.16	-1.36713	-0.770447	-1.09264	-0.956285	-0.991503	-1.31554	-0.933082	-1.26514	-1.6917	-1.47015	-1.54303	-0.85156	-0.775871	-0.870985	-0.722678	-0.579552	-1.17433	-1.18768	-1.16209	-1.44372	-1.78337	-1.14951	-1.34322	-1.44827	-1.31995	-1.53227	-1.03492	-0.802098	-0.856687	6.02717	6.01053	5.92215	6.38383	6.34163	6.23822	6.36083	6.54174	6.56375	6.44379	6.54736	6.45459	6.5271	6.38684	5.81984	5.65743	5.81513	6.32153	6.3209	6.24607	6.51068	6.24568	6.41347	6.421	6.42576	6.63365	6.52665	6.39242	6.26341	3.89839	4.47843	4.06785	4.66589	4.58847	4.16103	4.66609	4.51494	4.11039	4.21198	4.46184	4.24267	4.84137	4.98957	4.7542	4.3355	4.31622	3.87914	4.37219	4.39715	4.04069	3.96565	4.33451	4.3086	4.21108	4.34415	4.33972	4.73008	4.82866	4.64507
C16orf62	ENSG00000103544.14	0.147159	0.211515	0.236662	0.0576992	0.319495	-0.0263449	0.531599	0.403669	0.248809	0.532417	0.470095	0.711748	0.925864	0.508811	0.262699	0.124752	-0.454911	0.0675114	-0.0255023	0.220124	0.387369	0.691777	0.332215	0.49334	0.221647	0.268774	0.345896	0.482916	0.254578	5.41116	5.45587	5.43915	5.34037	5.36206	5.34376	4.71061	4.93871	4.86779	5.04796	4.91831	5.21158	5.07389	5.29767	5.44846	5.39608	5.5443	5.4665	5.4332	5.4096	4.8454	4.57362	4.80578	4.91028	5.18716	5.03436	5.25397	5.19422	5.09958	4.79666	4.90573	4.91415	4.63642	4.9199	4.55576	4.48055	4.58072	4.35495	4.81872	4.7016	4.62675	5.16167	5.2381	5.04483	4.9495	4.75918	4.32774	4.77236	4.64604	4.86807	4.47112	4.50374	4.37634	4.64196	4.64715	4.54147	4.83821	4.91548	4.5925
RNF40	ENSG00000103549.21	0.127885	-0.0763934	-0.0394184	-0.234718	-0.269548	-0.488213	-0.373269	-0.129118	-0.220348	-0.119239	0.00685826	-0.176044	-0.130041	-0.235072	-0.292664	0.41553	-0.810009	-0.575236	-0.370926	-0.66629	-0.123057	-0.532362	-0.389521	0.33875	-0.249654	-0.0767337	-0.342404	-0.0797592	-0.0887884	7.23892	7.30676	7.35122	7.58862	7.53281	7.70805	7.56413	7.65696	7.61687	7.39064	7.22285	7.38426	7.36987	7.59043	7.22334	7.17272	7.3442	7.7783	7.58516	7.58251	7.49302	7.93396	7.77372	7.00602	7.63371	7.36696	7.55336	7.49129	7.59299	6.60514	6.46871	6.55015	6.59224	6.5016	6.45818	6.4292	6.76618	6.63486	6.50974	6.33422	6.46805	6.44656	6.47817	6.5937	6.16902	6.8266	5.77253	6.44141	6.45258	6.15457	6.6083	6.63994	6.62255	6.58311	6.6224	6.52857	6.4493	6.64987	6.74255
KNOP1	ENSG00000103550.13	0.764082	0.901521	0.676023	1.08984	1.15008	1.22373	0.903975	1.30179	1.4662	1.28909	0.661603	0.681605	0.828848	1.03844	0.590126	1.09506	1.08175	0.853754	0.420932	0.776948	0.696593	1.01684	0.848033	0.845495	1.19161	1.19105	0.620854	1.02302	1.34113	6.38025	6.33924	6.35512	6.15652	6.36102	6.37424	5.97424	6.15544	5.99671	5.92519	5.85987	6.10551	6.20486	6.19351	6.26714	6.2065	6.45498	6.33677	6.32512	6.35799	6.10778	6.25528	6.15978	6.12997	5.81548	6.02255	6.35855	6.29154	6.31915	6.38268	6.4791	6.26949	6.4847	6.74945	6.83632	6.11656	6.69557	6.70125	6.45263	6.28495	5.75982	6.02546	6.27205	6.47029	6.09561	6.53991	6.77507	6.42887	5.9844	6.37328	6.04272	6.51047	6.24616	6.21381	6.24543	6.45194	6.21774	6.5529	6.89863
AAGAB	ENSG00000103591.12	0.445687	0.555253	0.8267	0.594367	0.66124	0.782924	0.888198	0.704755	0.578731	0.545086	0.637557	0.509653	0.684377	0.677018	0.658251	0.884608	0.634453	0.747125	0.426232	0.503369	0.674986	0.684746	0.857868	0.827459	0.695551	0.693951	0.626084	0.521349	0.557847	6.67167	6.72635	6.50459	6.78615	6.71	6.64635	6.52295	6.52373	6.60882	6.30844	6.36172	6.73282	6.77728	6.7194	6.53361	6.55305	6.62611	6.64087	6.72112	6.60777	6.5745	6.45308	6.4064	6.32041	6.35598	6.27599	6.83736	6.70639	6.62829	6.3557	6.51994	6.56963	6.61886	6.60958	6.66761	6.64949	6.46682	6.42589	6.09187	6.282	6.23762	6.48082	6.7	6.63476	6.43021	6.676	6.4989	6.62634	6.3857	6.34948	6.48783	6.37617	6.50262	6.38622	6.28987	6.20829	6.70179	6.46608	6.42449
IQCH	ENSG00000103599.19	-1.21512	-0.235563	-0.469505	-0.683396	-0.594421	3.81391	-0.340432	-0.475403	-0.416822	-1.16883	-0.0177763	-0.57011	-0.559578	-0.220526	0.0840282	0.468193	-0.233468	-0.701544	-0.726907	-1.22994	0.380776	0.111921	-0.496902	-1.12842	-0.274583	-0.631088	-0.572779	-0.797997	-0.741931	2.99861	2.69376	2.69178	2.63624	2.60749	2.42225	2.54344	1.97393	2.29611	2.13687	2.02287	2.82572	2.73441	2.27492	2.86984	2.64143	2.98839	2.39125	2.60419	2.33777	2.43456	1.96228	2.30944	2.47106	1.9339	2.40213	2.28972	2.68067	2.30764	1.02184	1.69654	1.46062	1.19119	1.25141	5.4745	1.44136	0.73687	1.11763	0.206385	6.58472	1.24343	1.49395	1.41317	1.29274	2.19221	2.34796	1.99326	0.928052	1.11562	0.346177	2.05367	1.31254	1.05088	0.580988	0.897658	1.00939	0.955281	1.12101	0.804048
LACTB	ENSG00000103642.11	1.0673	0.978866	0.964925	0.748397	1.1507	1.16994	0.85575	1.43292	1.25888	1.03957	1.10243	1.20894	0.876877	0.994382	0.908606	1.51253	1.4638	0.74085	0.875534	0.831575	0.992651	1.66035	1.20729	0.842217	1.18735	1.23173	0.775354	1.24523	1.05935	5.53135	5.70672	5.61933	5.70878	5.66809	5.58274	5.09734	4.83735	4.92938	5.50699	5.49009	5.53099	5.76523	5.63889	5.65756	5.29233	5.58177	5.59034	5.72517	5.71056	4.75814	4.51998	4.9537	5.57068	5.5299	5.5865	5.69413	5.60196	5.63428	5.837	5.92392	5.8226	5.69552	6.05713	5.99103	5.19143	5.50862	5.42661	5.78491	5.85933	5.83087	5.97828	5.88045	5.87162	5.80451	6.0432	6.2839	5.56953	5.83905	5.78048	4.98913	5.41868	5.39933	5.65124	5.95559	6.05657	5.70783	6.08554	5.93198
CSK	ENSG00000103653.16	-0.170938	-0.578391	-0.660246	-1.09146	-1.09153	-1.29667	-1.8935	-1.84743	-1.8696	-1.6126	-1.21916	-0.942729	-0.777031	-0.946741	-0.633945	-0.405244	-1.58713	-0.744055	-0.828782	-0.880859	-1.7036	-1.94285	-1.73953	-0.950139	-1.49762	-1.36712	-0.818615	-0.887904	-1.20265	7.06278	7.10317	7.22405	7.2653	7.23626	7.31218	7.36919	7.32035	7.3431	7.52196	7.28814	7.15592	6.9762	7.18044	7.16513	7.16464	7.23734	7.29525	7.20737	7.28882	7.30996	7.57764	7.43915	7.09244	7.58698	7.4638	7.10603	7.09236	7.30549	6.13019	5.76312	5.80215	5.41219	5.38308	5.25386	4.71404	4.71126	4.71184	5.1477	4.92239	5.30732	5.45153	5.43751	5.47204	5.76953	5.99774	4.88855	5.78954	5.61694	5.64631	4.8447	4.87313	4.93796	5.38065	5.3277	5.33502	5.52575	5.4428	5.34119
HERC1	ENSG00000103657.13	-0.528683	-0.746771	-0.540344	-0.54226	-0.794665	-0.765377	-0.123517	-0.209208	0.0878028	-0.421588	-0.446173	-0.249592	-0.640729	-0.399019	-0.709625	0.0477025	-0.978662	-0.699401	-0.780978	-0.425901	-0.203726	-0.397159	-0.491904	-0.169683	-0.411039	-0.277785	-0.705248	-0.334845	-0.41069	6.59937	6.73107	6.54829	6.22334	6.46963	6.40351	6.24967	6.35606	6.13571	6.29931	6.25497	5.96747	6.11251	6.13559	6.33493	6.13798	6.68581	6.21744	6.41244	6.41018	6.1117	6.24568	6.19712	6.22347	6.46111	6.60356	6.64151	6.3984	6.34175	5.30903	5.22264	5.24629	4.91942	4.91331	4.87647	5.36449	5.3852	5.46185	5.11607	5.06658	5.04714	4.95622	4.71012	4.97492	4.86365	5.42402	4.94549	4.75638	4.8698	5.22262	5.14632	5.08686	4.94356	5.29213	5.28842	5.56411	5.17461	5.3019	5.16941
TRIP4	ENSG00000103671.9	0.515819	0.483496	0.303602	0.0650453	0.405656	0.349855	0.576798	0.556892	0.902392	0.228054	0.463911	0.200191	-0.187345	0.0651136	0.715267	0.751859	0.736206	0.0925464	0.62422	0.67278	-0.0487053	0.533763	0.168597	0.507606	0.301131	0.449968	-0.360432	0.439813	0.570441	4.87237	4.80749	4.71807	4.81992	4.73067	4.72766	4.37706	4.65079	4.43617	4.5538	4.50525	4.63103	4.66007	4.70167	4.86512	4.84847	4.88466	4.75214	4.65707	4.72489	4.46548	4.36129	4.48198	4.33026	4.66815	4.65141	4.92507	4.56109	4.48766	4.62653	4.52933	4.26002	4.1233	4.37467	4.31586	4.19221	4.44603	4.57691	4.0202	4.23644	4.20751	4.06956	3.71107	4.00512	4.81873	4.83868	4.85921	4.08303	4.51963	4.63602	3.65512	4.1334	3.88892	4.07621	4.20762	4.33972	3.80298	4.23925	4.29644
MTFMT	ENSG00000103707.9	0.0515818	-0.0389045	0.043161	-0.102572	-0.255456	-0.295231	0.133488	-0.0195475	0.109166	-0.151228	-0.059887	-0.14689	0.196914	-0.0401266	0.148936	0.0700444	0.263716	-0.0112561	-0.0725274	0.071022	-0.265842	0.0362116	-0.112338	-0.260284	0.0730679	0.0435567	0.133955	-0.163058	-0.646099	4.88027	4.77583	4.81349	4.85405	4.9839	4.91601	4.82037	4.90199	4.78929	4.74337	4.72651	5.12632	4.91197	4.86581	4.81467	4.9318	4.78219	5.00198	4.91054	4.80094	5.08339	4.7314	4.86369	4.6739	4.62857	4.68315	4.80474	5.08716	5.06739	4.17019	3.97527	4.095	3.98982	3.96679	3.85912	4.19221	4.12079	4.1368	3.83048	3.9838	3.90497	4.21777	4.34723	4.06403	4.20195	4.24019	4.28425	4.22907	4.07636	4.1103	4.05589	4.00596	3.98969	3.65196	3.93998	3.96505	4.17704	4.16244	3.65964
AP3B2	ENSG00000103723.12	0.527006	0.315022	0.414707	0.178428	1.07897	0.47529	0.876628	0.182717	0.740903	0.112159	0.429322	0.680893	0.747037	0.703636	-0.473868	0.575897	-0.851679	0.0338594	0.0537199	0.535424	0.551807	0.745526	0.404358	0.665477	0.46265	-0.155462	0.567678	0.568115	0.540693	2.43841	2.76919	2.6638	2.19367	1.74471	2.34041	1.72242	2.02945	1.93349	1.80677	1.75	1.64457	1.58296	1.97958	2.46128	2.21018	2.74594	2.13649	2.34039	2.40429	1.7414	1.96228	2.11508	1.41094	1.90768	2.02667	1.719	2.01966	1.91606	2.20376	2.32256	2.31685	1.61044	2.06202	2.05404	1.83739	1.45051	1.91274	1.15727	1.69206	1.41766	1.56381	1.56834	1.92156	1.22575	2.02442	1.13261	1.40869	1.63245	2.17806	1.53155	1.94615	1.75778	1.31477	1.60868	1.10955	1.52502	1.82612	1.69509
RAB11A	ENSG00000103769.9	1.36474	1.56645	1.46503	1.53279	1.27382	1.30394	1.71244	1.66064	1.63185	1.47786	1.41866	1.64398	1.59392	1.59429	1.30328	1.05765	0.552738	1.34886	1.28456	1.12654	1.17775	1.62553	1.40787	1.25236	1.68016	1.58137	1.40403	1.42567	1.37465	7.05844	7.13827	7.0315	7.04974	7.17655	7.11017	7.00596	6.92053	6.91316	6.85841	6.90965	7.27505	7.47544	7.23171	6.98865	7.0672	7.01507	7.08173	7.23159	7.25768	7.01498	6.82337	6.83791	7.06472	6.79549	6.84483	7.25582	7.26766	7.2014	7.66152	7.94306	7.73488	7.82088	7.68872	7.65245	7.95674	7.81951	7.78336	7.57461	7.78744	7.56665	8.15738	8.30771	8.06434	7.53027	7.36319	6.80615	7.66893	7.75449	7.62256	7.43107	7.68724	7.48412	7.55543	7.71399	7.66454	7.89819	7.93168	7.8144
CTSH	ENSG00000103811.15	0.842746	1.15446	1.13639	1.23137	1.13302	1.19549	1.36111	1.20126	1.27734	1.19775	1.28793	1.15847	1.20758	1.11281	0.849378	0.848753	0.373976	0.99309	0.976511	1.15643	1.48833	1.05177	1.27813	1.4664	1.24693	1.04497	1.03704	0.957587	0.774748	6.30159	6.17905	6.23545	6.33287	6.30205	6.30851	5.89002	5.73675	5.72377	5.73796	5.76552	6.44021	6.53359	6.45156	6.37204	6.23959	6.20667	6.375	6.2794	6.27598	5.71587	5.82134	5.74096	5.36385	5.68651	5.77012	6.56526	6.53774	6.58474	6.38268	6.57185	6.61019	6.80258	6.67342	6.74234	6.48948	6.17635	6.23946	6.17406	6.19366	6.29179	6.83703	6.97951	6.80272	6.45976	6.32668	5.81899	6.60643	6.49426	6.67075	6.44255	6.11145	6.25743	6.06859	6.17179	6.05343	6.84064	6.73367	6.59783
TTC23	ENSG00000103852.12	-1.11068	-1.3506	-1.02368	-1.31272	-0.519005	-0.928916	-0.685998	-0.387087	-0.069271	-1.01378	-0.942705	-0.600605	-0.997587	-0.829787	-1.29876	-1.49483	-1.1613	-0.893907	-1.08353	-0.511411	-0.638961	-0.246386	-0.276528	-1.50526	-1.54551	-0.975334	-0.543622	-0.419344	-1.15046	3.48635	3.49125	3.61265	3.09353	3.02364	3.05589	2.67915	2.8564	2.37412	3.43221	3.34932	2.9927	2.95157	3.18005	3.53811	3.27281	3.40261	2.89071	3.36474	3.05577	2.57735	2.25272	2.45354	3.13596	3.36292	3.11103	2.8303	2.68067	3.14035	1.61401	1.379	1.82731	1.01915	1.74298	1.36532	1.23149	1.70765	1.5432	1.65678	1.46104	1.64496	1.63044	1.19233	1.58861	1.47769	1.01633	1.47965	1.23515	1.51955	1.7827	1.17674	1.24468	1.41535	0.869046	1.05575	1.37404	1.52502	1.49967	1.22823
CD276	ENSG00000103855.17	1.17114	0.715254	0.710415	0.637611	0.63637	0.81577	-0.00787957	-0.264367	-0.212076	-0.0924719	0.379565	-0.0127796	0.157022	0.105042	0.633288	0.662834	1.06648	0.338968	0.710503	0.535423	-0.0322033	-0.555267	-0.184359	0.402851	-0.298842	0.164284	0.23965	-0.00964766	-0.0888094	6.95102	6.95456	7.14466	7.25986	7.16399	7.25749	6.67519	6.61275	6.60613	6.84843	6.63129	7.26873	7.0631	7.39749	7.20387	7.06177	7.04555	7.34047	7.20049	7.30269	6.60678	6.96306	6.72599	6.55321	7.04588	6.69721	7.28245	7.19304	7.41116	7.3605	6.90815	7.09341	7.13581	7.0387	7.3116	5.90565	5.58673	5.63239	5.9943	6.0132	6.24919	6.4943	6.45847	6.74087	7.0755	6.96294	7.35037	6.91778	7.14934	7.07646	5.81292	5.64614	5.77998	6.19441	5.98538	6.09983	6.76044	6.42173	6.56069
FAH	ENSG00000103876.11	0.942518	0.430914	0.608663	0.434156	0.526581	0.288009	0.998119	0.802357	0.413028	0.64333	0.445375	0.427	0.522152	0.302813	0.621927	0.164874	-0.147773	0.450668	0.0571316	0.60377	0.550113	0.826656	0.534003	0.629868	0.531039	0.608085	0.297156	0.438986	0.529283	4.50464	4.58548	4.50591	4.24565	4.35865	4.5016	3.87621	3.95305	4.28954	4.51017	4.57049	4.45146	4.35469	4.53246	4.50678	4.534	4.53343	4.51672	4.61167	4.45889	4.31053	4.26132	4.15095	4.40585	4.56709	4.49329	4.39733	4.32392	4.43257	4.6855	4.25474	4.35292	3.91815	4.12357	4.02795	4.11268	3.99375	3.94091	4.39185	4.30784	4.25421	4.11681	4.11518	4.07362	4.36705	3.93722	3.624	4.20573	3.90714	4.301	4.09898	4.32632	3.9233	4.27406	4.33647	4.33972	3.93283	4.00125	4.20019
CEMIP	ENSG00000103888.16	0.240964	0.290755	0.422524	-0.284665	0.997361	0.0389835	1.10917	0.771089	0.607018	-0.151547	0.868743	0.652448	0.542824	0.893261	1.7777	1.16054	0.673697	0.197614	1.10095	-0.0334367	0.830041	0.302557	0.253177	1.29557	0.672585	0.61859	0.8414	0.3293	0.575388	1.86879	1.8499	1.41985	1.64408	1.6756	2.088	4.5849	3.61484	3.72124	2.82711	3.43356	2.03321	2.08516	2.53596	1.92766	1.20781	1.56761	1.97273	1.67288	1.65392	3.20937	4.10617	2.87812	2.99948	3.05189	2.35036	2.97751	3.44134	3.69334	1.3481	1.379	1.08071	0.597758	1.9113	1.36532	4.93242	3.62427	3.5666	1.91391	3.44373	3.54065	1.92401	1.86633	2.66757	2.94371	1.60669	1.47965	1.40869	2.01218	0.858827	3.27776	3.64707	2.36964	3.53339	2.96281	2.20729	3.05725	3.00898	3.50707
RPAP1	ENSG00000103932.11	0.272392	-0.0752047	-0.165192	-0.259051	-0.159819	-0.382007	-0.111016	-0.189054	-0.339763	-0.386727	-0.21871	-0.479596	0.045885	-0.0995137	-0.0581989	-1.01517	-0.124274	-0.475292	-0.462823	-0.868682	-0.411914	-0.547879	-0.269128	0.214001	-0.655206	-0.255157	-0.370293	-0.441558	-0.500235	4.43666	4.40805	4.54862	4.72824	4.44424	4.7595	4.41644	4.60584	4.68091	4.79622	4.48283	4.51383	4.5619	4.6621	4.52572	4.3889	4.36317	4.8732	4.83354	4.73354	4.61094	4.80426	4.65295	4.36097	4.90854	4.73454	4.93493	4.84578	4.87831	3.94739	3.57118	3.62177	3.70753	3.52277	3.61584	3.54377	3.65513	3.57949	3.64784	3.52587	3.50247	3.27258	3.84613	3.80093	3.70586	2.61207	3.47724	3.63625	3.60906	3.10321	3.43737	3.49472	3.62216	3.81332	3.49167	3.71773	3.80298	3.64257	3.61642
HOMER2	ENSG00000103942.12	-0.226276	-0.588573	-0.398746	0.157258	-0.0482338	0.153444	-0.887073	-1.25417	-0.684522	-0.711995	-0.742311	-0.50798	-0.167646	-0.268492	-0.0215894	-0.291612	-0.0690204	-0.136089	-0.0166959	0.134608	-0.587231	-0.71107	-0.669655	-0.418146	-0.526831	-0.841338	-0.117861	-0.405326	-0.359953	6.21994	6.32368	6.28681	5.8411	5.91481	5.9448	6.10532	6.16941	6.09213	5.92756	5.87931	6.21281	6.17029	6.05039	6.20777	6.29432	6.16531	5.92431	5.84183	5.90113	6.06802	6.09487	6.0507	5.64951	5.7852	5.92194	6.12725	6.10106	6.18557	5.23201	4.97346	5.12641	5.2367	5.10492	5.33659	4.45659	4.15358	4.64595	4.45391	4.36474	4.37535	4.94318	5.24099	5.02024	5.42453	5.24106	5.33464	5.02657	5.06348	5.27408	4.71913	4.62214	4.61939	4.46971	4.49672	4.31895	5.24773	4.93408	5.06396
EHD4	ENSG00000103966.10	0.500042	-0.120083	-0.146283	-0.109598	-0.172277	-0.283	-0.137673	-0.108581	-0.00522618	-0.0538731	-0.0178549	-0.0616413	-0.130746	-0.259999	0.196463	-0.586018	-1.5396	-0.106049	-0.260674	-0.258204	0.175227	-0.150087	-0.229551	0.0933465	0.0330928	-0.156443	-0.414975	-0.369331	-0.104408	5.67898	5.86982	5.75979	5.56603	5.67917	5.69401	5.62009	5.69443	5.60747	5.76207	5.79311	5.67168	5.74524	5.91771	5.72741	5.77093	5.7785	5.71738	5.69501	5.74733	5.56406	5.70399	5.71831	5.60316	5.76527	5.88375	5.87575	5.90906	5.84727	5.41736	4.98808	4.85185	4.69478	4.74523	4.64935	4.72076	4.8242	4.84058	4.94654	5.01062	5.0136	4.84839	4.85284	4.89605	5.16221	4.42326	3.47724	4.84967	4.67268	4.72747	4.97763	4.79224	4.7271	4.93485	5.0367	4.96565	4.69912	4.77807	4.9812
TMEM87A	ENSG00000103978.15	0.703388	1.23212	1.20187	1.22984	1.02974	1.0272	1.07078	0.564236	0.797672	0.702224	0.509948	0.78067	0.564474	0.856479	0.879055	0.637681	0.968537	0.941974	0.849842	1.37824	0.72279	0.99127	0.648312	0.795286	0.58622	0.684885	0.826125	0.652874	0.68787	5.73011	5.66535	5.49183	5.26263	5.28586	5.31459	5.37028	5.55004	5.46024	5.77002	5.84896	5.4599	5.6093	5.39523	5.64028	5.59865	5.62726	5.41638	5.48699	5.30613	5.49377	5.21198	5.61482	5.82498	5.92082	5.85385	5.50187	5.51652	5.40164	5.67185	6.13582	5.93204	5.73081	5.55394	5.58014	5.6794	5.35262	5.49625	5.71059	5.95138	5.59725	5.47891	5.41212	5.49005	5.75768	5.47468	5.83414	5.5967	5.57517	5.9227	5.4549	5.44159	5.50147	5.85861	5.74538	5.77708	5.56634	5.40774	5.32785
ZNF106	ENSG00000103994.16	-1.5599	-1.32597	-1.39207	-0.850637	-0.987517	-1.09577	-1.19529	-1.31368	-1.17373	-1.19797	-1.56639	-1.38921	-1.1746	-1.04359	-1.36096	-0.659637	-0.564827	-0.871563	-1.1388	-1.37864	-1.0978	-1.01381	-1.25147	-1.07806	-1.22177	-1.42284	-1.35837	-0.812464	-0.747129	6.21994	6.26788	6.10756	6.02357	6.24356	6.15688	6.65063	6.89273	6.83371	6.36201	6.46254	6.30212	6.33093	6.25524	6.01345	5.7	6.21503	6.04674	6.11016	6.2506	6.57166	6.62594	6.70742	6.33079	6.4095	6.6618	6.45307	6.28186	6.20871	3.89839	4.18026	3.95383	4.41128	4.49439	4.29945	4.69368	4.81739	4.89832	4.40238	4.26064	4.13449	4.15125	4.39467	4.45	3.89083	4.27871	4.88855	4.41352	4.20971	4.1103	4.71221	4.85048	4.6943	4.49107	4.42608	4.47731	4.33305	4.70774	4.69993
CEP152	ENSG00000103995.13	0.462164	0.0995501	-0.198569	-0.157197	-0.000865826	0.0230988	0.988692	0.919683	0.864755	0.110097	0.555198	0.238041	-0.0455371	0.332234	0.236209	-0.275376	0.565266	-0.7593	-0.155015	-1.15063	0.544369	0.763183	0.387667	-0.0762949	0.485111	0.075449	0.223919	0.489607	0.0984293	3.58627	3.69842	3.8731	4.20087	4.31954	3.88939	3.74626	3.76141	3.92504	4.06961	3.97331	3.95412	4.02692	3.90833	3.5505	3.76499	3.88853	4.39259	4.07611	4.40033	3.8579	3.64555	3.68603	4.12489	3.83579	3.89554	4.1545	3.86084	3.98898	3.28678	3.03632	2.91288	3.28202	3.55702	3.15083	3.97329	3.91943	4.02814	3.41805	3.54569	3.76685	3.4305	3.21973	3.4789	3.02505	2.72796	3.69214	2.87163	3.15944	2.48805	3.64061	3.64707	3.31204	3.28694	3.55925	3.20933	3.61677	3.58879	3.32575
DTWD1	ENSG00000104047.14	-1.32615	-0.85398	-1.28466	-1.234	-1.40106	-1.61723	-0.855339	-1.14067	-1.11782	-1.55109	-1.31278	-1.20963	-0.993241	-1.49131	-0.684035	-1.58314	-1.88401	-1.77074	-0.801066	-0.758977	-1.44784	-0.363988	-0.695637	-1.71447	-1.10398	-1.23029	-1.22835	-1.36653	-1.55659	5.44881	5.53094	5.42463	4.98305	5.09394	4.77905	4.82037	5.09325	4.92074	4.91568	5.07264	5.15791	4.96287	4.86898	5.50045	5.54362	5.17428	4.91441	4.89925	4.91179	5.00132	4.45001	4.85333	5.16645	4.92497	4.90125	4.71983	4.81032	4.77136	3.361	3.9153	3.37831	2.98739	2.93122	2.40016	3.20338	3.19093	3.04127	2.60293	2.94364	2.9982	3.18662	3.20797	2.61601	4.05476	3.19882	2.52861	2.38201	3.33653	3.39116	2.79182	3.32436	3.39604	2.69033	3.05933	2.9093	2.72982	2.68213	2.45311
GABPB1	ENSG00000104064.16	-0.0709253	-0.151307	-0.467074	-0.362015	-0.385871	-0.334307	-0.199944	-0.511035	-0.447086	-0.318205	-0.535505	-0.444276	-0.0901781	-0.255447	-0.339082	-0.371515	-0.593294	-0.435487	-0.364882	-0.161272	-0.713531	-0.258252	-0.561617	-0.659946	-0.412288	-0.631164	-0.344946	-0.260372	-0.447588	6.69536	6.6373	6.71438	6.5787	6.66279	6.54837	6.72152	6.64866	6.61016	7.02819	7.07707	6.65746	6.59445	6.54252	6.73423	6.71955	6.60169	6.63266	6.71577	6.60777	6.8	6.53536	6.68131	7.12412	7.01474	7.13131	6.49033	6.57123	6.5923	5.86278	5.72433	5.48565	5.45503	5.51526	5.45241	5.75992	5.37596	5.40142	5.94833	6.0203	5.77991	5.45153	5.74262	5.52542	5.63349	5.58638	5.24674	5.43552	5.58923	5.68484	5.32481	5.51545	5.35804	5.70252	5.8408	5.73849	5.38373	5.5492	5.38306
TJP1	ENSG00000104067.16	-0.727418	-0.870409	-0.763618	-1.09588	-1.00931	-1.52053	-0.800364	-0.760892	-0.699313	-0.876576	-1.22255	-0.776274	-1.06255	-1.03997	-0.685515	-0.519143	-1.31407	-0.83145	-1.10584	-1.03776	-0.967633	-0.886725	-0.981054	-0.664301	-0.900091	-0.81262	-1.44168	-0.465104	-0.540514	7.46246	7.51353	7.44977	7.24339	7.35843	7.38351	6.95204	7.20226	7.14501	7.79684	7.59945	7.05256	7.26925	7.25909	7.20485	7.09404	7.51319	7.15806	7.37026	7.31499	6.93102	7.11625	7.01444	7.53657	7.70727	7.77123	7.64432	7.39057	7.32302	5.97339	5.88146	5.92449	5.38586	5.58747	5.10133	5.39002	5.67971	5.68404	6.15861	5.95509	5.61525	5.51463	5.44504	5.45747	5.75768	5.81325	5.43747	5.56495	5.50276	5.51557	5.20173	5.46787	5.27173	6.11061	6.04552	6.19695	5.44098	6.16381	6.02085
BMF	ENSG00000104081.13	-1.61884	-1.79147	-1.52764	-2.00119	-1.63578	-1.18806	-0.690357	-0.892889	-0.656342	-1.37819	-1.08275	-1.47608	-1.84965	-1.58562	-1.69759	-1.52843	-3.24801	-0.978568	-1.03897	0.516319	-1.55008	-1.01343	-0.900802	-0.743203	-1.50756	-1.13053	-1.10281	-1.6965	-1.92694	5.8794	6.00274	6.08663	3.58663	3.56265	3.83813	2.82675	2.60552	2.67055	2.96276	2.7793	4.10761	4.25139	4.13543	6.21363	6.12762	6.20427	3.84789	3.8128	3.77844	2.90079	2.7946	2.79397	2.61391	3.16687	3.09539	4.42091	4.33644	4.31564	3.4989	3.44962	3.79733	0.823786	1.16522	1.88842	1.37474	0.950975	1.25255	0.822908	1.08106	0.934888	1.86988	1.64008	1.78815	3.75438	3.83753	2.1946	2.10766	2.01218	3.53311	0.589053	1.01952	1.13152	1.10905	0.897658	1.2032	2.55645	1.87829	1.62704
DMXL2	ENSG00000104093.13	-0.589293	-0.611872	-0.538638	-0.638146	-0.767553	-0.616583	-0.603252	-0.658008	-0.558343	-0.793728	-1.00524	-0.300609	-0.624365	-0.640345	-1.29811	-0.575402	-0.145996	-0.934065	-0.849173	-0.250881	-0.749241	-0.614389	-0.621641	-0.519631	-0.506922	-0.555533	-0.871689	-0.327214	-0.516401	6.56304	6.64483	6.48473	6.13685	6.28185	6.06592	6.53194	6.57594	6.4286	6.55837	6.48809	5.91065	6.13317	5.9238	6.42681	6.25108	6.49578	6.22656	6.18801	6.12638	6.59424	6.277	6.42401	6.35006	6.44525	6.56148	6.36342	6.19687	6.05851	5.21209	5.2713	5.18444	4.73705	4.75264	4.68768	5.16703	5.15627	5.1086	5.00299	5.01773	4.7212	4.84839	4.74715	4.5218	4.36705	4.91402	5.58813	4.53084	4.57718	5.11384	5.08334	4.90096	5.04071	5.06877	5.17668	5.24429	4.73008	5.108	4.78045
DNAJC17	ENSG00000104129.9	2.06372	1.59046	1.59843	1.85284	1.73627	1.5125	0.958412	2.08527	2.04954	1.57718	1.68325	1.44532	1.48461	1.55092	1.41283	1.88233	1.23767	1.2497	1.62084	1.30955	1.50923	1.75772	1.61855	1.85343	1.66177	1.62244	1.3454	1.71002	1.79749	3.09675	3.33865	3.37445	3.45301	3.48399	3.53202	3.3008	2.69408	2.9336	2.99928	2.96867	3.6881	3.54157	3.66074	3.32396	3.30258	3.61986	3.3438	3.38647	3.56241	3.25259	3.03025	3.12194	3.01244	3.03987	3.06358	3.6945	3.3205	3.45981	4.39882	4.16746	4.21122	4.54419	4.4586	4.28286	3.49756	4.0177	4.22149	3.8148	3.83063	3.89026	4.37177	4.26452	4.45	3.97513	4.42326	4.09587	3.83185	4.24565	4.1103	4.00015	4.02631	3.97884	4.10421	3.93998	3.92437	4.27825	4.26886	4.49564
EIF3J	ENSG00000104131.12	1.5185	1.87165	1.76786	1.71755	1.751	1.92919	2.26875	2.20772	2.13975	2.05627	1.96906	1.88442	1.81669	2.00672	2.25109	1.97783	2.41146	1.5837	1.4639	1.71534	1.80108	2.28926	2.1493	1.71253	2.21008	2.20726	1.60559	1.95884	1.93577	6.59458	6.60806	6.62468	6.62885	6.61283	6.49618	6.53194	6.7399	6.77979	6.70792	6.58072	6.54697	6.69283	6.53955	6.56142	6.50264	6.66676	6.64087	6.6544	6.70224	6.62471	6.54322	6.63218	6.89935	6.63097	6.68158	6.73666	6.5752	6.55409	7.35142	7.71805	7.63089	7.58475	7.60217	7.66371	8.03903	8.18596	8.15789	8.00254	8.05718	7.78812	7.66973	7.74786	7.78461	8.05085	7.71881	8.31657	7.46292	7.35665	7.65592	7.66413	8.07083	8.01982	7.85021	8.0794	8.12718	7.5806	7.77238	7.7282
SPG11	ENSG00000104133.14	-0.108662	0.143871	0.344592	0.0371376	0.0552705	0.192084	1.09437	0.716901	0.432417	0.340966	0.129255	-0.135481	0.0403843	0.215211	0.231707	0.59154	-0.136827	-0.217928	-0.276822	0.690562	0.520331	0.390977	0.273234	0.477409	0.431845	0.603361	-0.104397	0.0748009	0.230692	5.63998	5.70431	5.53688	5.06445	5.09062	4.93356	4.67858	4.87573	5.12633	4.9534	5.10969	5.04839	5.01945	4.88156	5.30232	5.22397	5.38814	5.01045	5.3192	4.97881	4.71244	4.8302	4.84813	4.95458	5.0198	5.03436	5.10179	5.09086	4.84915	4.76966	5.08653	5.11981	4.33993	4.38424	4.36399	5.01129	4.83097	4.79709	4.53271	4.59147	4.47729	4.15125	4.29818	4.33511	4.77237	5.05385	4.48966	4.03087	4.28072	4.90771	4.47112	4.45952	4.3597	4.67033	4.68999	4.87606	4.23574	4.404	4.31819
RHOV	ENSG00000104140.6	-0.417942	-0.686772	-0.0839638	-0.588099	-0.586086	-0.75062	-1.12381	-1.12228	-0.997324	-0.942154	-0.866765	-1.40593	-0.795986	-0.508223	-0.141452	-0.364582	-1.04163	-0.527006	-0.0826517	-0.603766	-0.601228	-0.836786	-0.483507	-0.987429	-0.982329	-0.991831	-1.16931	-1.03737	-0.623257	4.02419	4.13615	4.22393	4.08246	4.17053	4.13974	4.41644	4.35189	4.46617	4.26975	4.21689	4.37959	4.14012	4.08192	4.33843	4.32506	3.99788	4.13033	3.84454	3.92158	4.35085	4.1887	4.01818	4.15442	4.34577	4.38809	4.23653	4.34266	4.10628	2.84459	2.68773	3.37831	2.7327	2.82279	2.62747	2.53097	2.46795	2.70719	2.56594	2.27049	2.58846	2.212	2.58247	2.81204	3.43532	3.19882	2.1946	2.84167	3.00024	2.55615	2.98797	2.59026	2.77302	2.40533	2.60178	2.6346	2.30557	2.54363	2.72136
VPS18	ENSG00000104142.10	-0.152008	-0.26688	0.032852	-0.222369	-0.432605	-0.708182	0.0320054	0.274432	0.0553518	0.041824	0.266063	-0.29112	-0.387364	-0.277846	-0.0113558	0.431875	-0.561989	-0.366651	-0.350409	-0.515539	-0.250112	-0.508914	-0.340104	0.436747	-0.379779	0.257046	-0.0611451	0.0666945	-0.138247	5.31248	5.28327	5.48185	5.30555	5.25953	5.63087	4.83207	4.74501	4.89451	4.96729	4.61755	5.18116	5.21946	5.40616	5.37027	5.16846	5.41951	5.62109	5.47689	5.55821	4.77799	5.19211	5.04753	4.51	5.21683	4.86481	5.47959	5.32876	5.48794	4.39882	4.25474	4.75304	4.32153	4.06527	4.16103	4.10242	4.25779	4.18821	4.24746	4.12226	4.12196	4.12838	4.07044	4.36665	4.59726	4.83868	4.09587	4.49278	4.36483	4.28101	3.76622	3.92154	3.94577	4.18509	4.07539	4.36019	4.65679	4.6338	4.58804
OIP5	ENSG00000104147.8	1.53597	0.644154	0.95458	0.869802	0.980286	0.767959	0.941423	0.718397	1.05852	0.77191	0.69749	1.11362	1.15764	0.870495	0.551865	0.579961	1.5189	0.808596	0.890177	0.290845	0.661775	0.97896	1.12031	0.649613	0.69308	0.862081	0.902934	0.774684	0.76994	3.88201	4.0631	4.0183	4.72297	4.62006	4.40426	3.95321	3.92405	3.91638	4.15303	4.08171	4.05824	4.16039	4.20216	4.0111	4.01923	3.77021	4.47448	4.31579	4.53508	4.24071	3.92545	3.85127	4.10084	4.18043	4.01675	4.10877	4.06271	4.0634	4.65632	3.9456	4.21122	4.83111	4.83869	4.41056	4.13297	3.88079	4.21324	4.16328	3.87831	4.01754	4.4102	4.55637	4.311	3.80131	3.83753	4.52745	4.52142	4.44431	4.06427	4.14082	4.14275	4.20993	3.98879	4.11186	4.11717	4.25005	4.07574	4.07168
BLOC1S6	ENSG00000104164.10	-3.4823	-3.72188	-3.62312	-4.03228	-3.85361	-4.13655	-3.4822	-3.74481	-3.474	-3.90233	-3.7283	-3.93912	-3.56874	-3.70914	-1.99345	-3.35357	-3.36958	-4.03538	-4.21631	-3.74593	-3.32894	-3.50745	-3.26175	-4.37524	-4.07734	-4.29652	-3.82186	-4.032	-3.68906	8.92946	8.96197	8.89724	8.89583	9.01846	8.94594	8.5743	8.54771	8.55262	8.97989	8.91717	8.70901	8.78599	8.63695	8.79309	8.76109	8.9605	8.89282	9.03422	9.04596	8.56988	8.50219	8.45652	9.00022	8.86747	9.06279	8.90306	8.75314	8.59114	4.6855	4.47843	4.51246	4.1019	4.40319	4.04773	4.33045	4.04125	4.31696	4.3159	4.45137	4.42722	4.00824	4.45559	4.16615	6.03798	4.64587	4.82927	4.09578	4.05626	4.53838	4.47929	4.23308	4.43312	3.86333	4.02848	4.00461	4.31954	3.95948	4.14042
MYEF2	ENSG00000104177.17	0.919304	0.882458	0.965678	0.933086	1.01655	1.03052	0.863408	1.17936	0.868707	3.00451	0.890188	0.865707	0.649163	0.99234	0.828914	1.02553	1.02768	0.941082	0.875734	0.437431	0.951874	1.31826	0.940462	0.78454	0.843862	0.754406	0.4527	0.871484	1.14905	5.20657	5.36153	5.26615	5.44326	5.31171	5.24882	5.36223	5.38425	5.51292	5.22802	5.15647	5.26696	5.60191	5.35293	5.07686	4.91744	5.21061	5.25107	5.42535	5.49348	5.34532	5.11883	5.41805	5.25087	5.21416	5.32667	5.72477	5.43736	5.26325	5.36421	5.48233	5.47018	5.61469	5.5666	5.51769	5.46398	5.80196	5.61997	7.47087	5.47081	5.285	5.37101	5.48942	5.58362	5.14412	5.18131	5.47664	5.4305	5.53942	5.16925	5.53553	5.67543	5.59686	5.27375	5.29636	5.31942	5.41582	5.54719	5.65064
SGK3	ENSG00000104205.12	-1.87742	-0.883348	-0.523894	-1.73494	-1.87461	-3.02329	-2.61736	-2.20008	-2.88471	-3.40384	-1.39653	-0.397853	-2.14636	-1.65544	-1.53728	-0.832326	-2.48176	-2.39915	-0.987738	-1.86147	-1.96755	-1.89664	-2.54907	-2.77739	-2.73162	-2.53021	-2.49157	-0.895353	-2.31295	3.23863	3.4111	2.74617	4.33123	4.046	4.07796	4.82037	5.16318	4.89892	4.85719	4.78265	4.13168	4.40085	4.10892	3.21924	2.93548	3.24342	4.19865	4.25212	4.28738	5.23113	4.68747	5.11844	4.85381	4.88185	5.08275	4.06154	4.27922	4.10628	0.599559	1.76609	1.46062	1.83464	1.40974	0.293007	1.44136	2.20145	1.25255	0.69169	0.968066	2.62446	2.97217	1.49284	1.69183	0.920305	1.3415	0	1.03784	2.50272	1.66426	2.50192	2.02918	1.80771	1.31477	1.38857	1.79089	0.808316	2.62221	1.03167
PDGFRL	ENSG00000104213.12	1.57797	1.49759	1.36586	1.27596	1.32893	0.371911	1.47966	1.375	1.75298	1.46333	1.73606	0.973018	1.01001	0.884172	1.74858	0.829802	0.819745	0.686882	1.10995	0.925255	1.06974	1.51341	0.949537	1.26918	1.5904	1.23472	1.10382	1.19306	1.07647	2.92419	2.8924	2.97974	2.80529	2.62593	3.1669	2.48538	2.10892	2.24166	2.98113	2.60344	3.14234	3.12662	3.13872	2.76746	3.13068	2.86011	3.42209	2.81115	3.02791	2.48374	2.06573	2.42585	3.27146	3.02775	3.24466	3.11108	3.04342	3.01093	3.7405	3.62833	3.58394	3.3196	3.1932	2.77715	3.20338	2.72226	3.23298	3.68281	3.79794	3.57784	3.3537	3.37497	3.26123	3.75438	3.19882	2.91819	3.34731	3.15944	3.1915	2.79182	2.81748	2.61373	3.77899	3.85649	3.71773	3.45325	3.47483	3.32575
CSPP1	ENSG00000104218.14	0.0464924	0.0971528	0.380059	-0.592273	-0.063341	-0.2262	-0.0660509	0.252939	0.439598	0.170624	-0.232033	-0.219586	-0.0164121	-0.128292	-0.186336	-0.559088	-0.29938	-0.52921	-0.401442	-0.177734	-0.0765685	0.370484	-0.248728	-0.434942	0.181216	-0.0308561	-0.589841	0.132752	-0.0413978	4.27836	4.3478	4.04023	4.63595	4.48015	4.27805	4.54282	4.38951	4.28282	4.49746	4.43693	4.39293	4.41217	4.35435	4.12314	4.15597	4.45889	4.48059	4.56479	4.36737	4.50771	4.21144	4.60437	4.3559	4.48968	4.60245	4.80474	4.37336	4.29107	3.5632	3.6833	3.65864	3.28202	3.65515	3.2902	3.71511	3.88079	3.96076	3.90643	3.67732	3.44324	3.41168	3.6341	3.4644	3.17515	2.83523	3.39785	3.18972	3.40169	3.42798	3.66948	3.82026	3.59398	3.1593	3.90923	3.80993	3.45325	3.74446	3.48801
ZDHHC2	ENSG00000104219.12	-0.189739	-0.33165	-0.79899	-1.0174	-0.405256	-0.444137	-0.835913	-1.28965	-1.28658	-0.770765	-0.974118	-1.28414	-0.768885	-0.82432	-0.0512159	-0.470434	-1.00197	-1.09685	-0.359748	-0.459392	-0.828731	-0.833417	-1.19384	-0.900105	-1.1733	-1.30033	-0.800433	-1.15612	-1.52797	2.98403	2.92575	3.3217	3.26282	3.07822	3.00368	3.1026	3.00228	3.01702	2.78589	3.23325	3.46634	3.09888	3.06341	3.1395	3.06271	2.89624	3.42209	2.85856	3.56241	2.84541	2.53099	3.08701	2.87733	2.91383	2.96374	2.77281	3.20235	3.15404	2.03264	1.83244	1.76106	1.48376	1.9113	1.79789	1.50503	0.950975	0.968789	1.25347	1.28352	1.49748	1.42054	1.56834	1.47743	2.32663	1.83062	1.13261	1.56358	1.73715	2.34136	1.25503	0.935914	1.13152	1.21557	0.978869	0.901755	1.21073	1.28458	0.864408
BRF2	ENSG00000104221.12	0.1199	0.128638	0.321109	-0.190075	-0.17085	0.0802768	0.343619	-0.0893161	-0.0457027	0.516202	0.709586	0.48168	-0.244108	-0.184907	0.431288	0.354472	-0.0518586	0.283579	-0.217176	-0.26332	0.192507	0.118306	0.0572009	-0.144492	0.177898	-0.0661087	1.47903	-0.115535	-0.182663	3.48635	3.45744	3.49846	3.79176	3.54339	3.55033	3.12179	3.45168	3.14121	3.05239	3.32433	3.3752	3.43467	3.56257	3.18787	3.24242	3.484	3.28915	3.53977	3.51303	2.93656	3.28728	3.13909	3.01244	3.13333	3.07957	3.45967	3.3205	3.4925	2.84459	2.82443	3.05791	2.84003	2.61088	2.86895	2.70375	2.6007	2.33385	2.80693	2.49101	3.27225	3.09522	2.42891	2.61601	2.8575	2.83523	2.67049	2.81107	2.56094	2.48805	2.36741	2.64393	2.43464	2.10629	2.54957	2.25181	4.17704	2.44331	2.54818
TRIM35	ENSG00000104228.12	0.539378	0.356936	0.180543	0.284949	0.446875	0.530112	0.356005	0.437553	0.314244	0.532322	0.604806	0.110373	0.037888	0.237433	-0.0360127	1.12757	0.0581232	-0.141563	0.296135	0.532718	0.416124	0.0294387	-0.143296	0.856676	0.214173	0.474464	0.657016	0.261737	0.198319	4.12066	4.19205	4.27569	4.34501	4.25586	4.46345	4.13416	4.17854	4.06491	3.78583	3.90751	4.22412	4.05606	4.14067	4.40132	4.21978	4.25602	4.39259	4.32707	4.24566	3.84854	4.25586	4.09051	3.51849	4.06657	3.94	4.22049	4.15749	4.32171	3.89839	3.78733	3.69458	3.8683	3.94108	4.2319	3.72851	3.85444	3.61749	3.5565	3.64092	3.75066	3.57283	3.33229	3.61645	3.60365	4.58569	3.55249	3.48937	3.86154	4.01672	3.50301	3.52365	3.18556	3.61351	3.51908	3.65281	4.11585	3.65757	3.75838
ZFAND1	ENSG00000104231.10	-1.56822	-1.40104	-1.24464	-1.31671	-1.32566	-0.734817	-1.10304	-1.27517	-1.45761	-1.0063	-1.02594	-1.44404	-1.33256	-1.36448	-1.13487	-0.952654	-2.06349	-1.46781	-1.78742	-0.783273	-0.98485	-0.737895	-1.37272	-0.871611	-0.923163	-0.694448	-1.39789	-1.48718	-1.17848	6.9862	6.96462	6.85016	6.50695	6.48106	6.31656	6.07611	6.1127	6.10934	6.00369	6.28444	6.5677	6.57445	6.44522	6.92705	7.04975	6.92101	6.42338	6.52202	6.43955	6.08006	5.81764	6.01165	6.10297	6.1109	6.1586	6.30632	6.39541	6.27442	4.65632	4.80192	4.84387	4.42858	4.39375	4.82008	4.21142	4.07588	3.89008	4.23573	5.32357	4.49684	4.362	4.48023	4.31908	5.03053	5.33544	4.09587	4.19392	3.97294	4.89462	4.33356	4.31809	3.87728	4.46971	4.42608	4.70249	4.14677	4.14658	4.33428
CA2	ENSG00000104267.9	1.22444	0.728275	1.06676	0.576286	0.39928	0.695257	1.28744	0.980882	1.24182	0.852203	0.994155	0.955712	1.0486	0.863959	1.03181	0.667749	1.31271	0.998546	0.99619	0.147583	0.653949	1.27372	1.20869	0.880548	0.829489	0.916052	0.861898	0.751842	0.500691	3.93604	3.85378	3.82969	4.5253	4.5638	4.49215	4.79071	4.95314	4.83138	6.21836	6.03957	4.41924	4.38945	4.4879	3.86008	3.58289	3.77668	4.83555	4.73535	4.63079	5.29453	4.77784	4.91936	6.18822	6.19595	6.2515	4.34898	4.40936	4.35172	4.39882	3.8204	4.13479	4.33993	4.20143	4.42575	5.3165	5.17236	5.31155	6.3089	6.13925	6.27207	4.61329	4.6764	4.5902	4.13023	3.48898	4.32774	5.07244	4.96989	4.01672	5.18683	5.28991	5.36639	6.30711	6.26378	6.4059	4.44922	4.39955	4.09076
FZD3	ENSG00000104290.10	-0.363696	-0.364907	-0.356355	-0.558485	-0.545024	-0.454444	-0.868029	-1.49725	-1.6846	-0.75933	-0.721525	-0.699744	-1.06999	-0.68697	-0.077578	-0.1038	0.0296402	-0.436995	-0.434868	0.0161131	-0.978672	-0.995963	-0.714965	-0.897782	-0.472166	-0.756033	-0.750001	-0.872879	-0.700563	5.83946	5.94495	5.81013	5.84838	5.80988	5.79923	5.87879	6.04528	6.14871	5.44214	5.73739	6.04977	6.24179	6.05873	5.76775	5.5405	5.56128	5.77569	5.78774	5.8818	5.96136	5.81393	5.78522	5.48962	5.41595	5.53525	5.8447	6.02961	5.87439	4.7141	4.81838	4.69211	4.52823	4.5032	4.58313	4.2491	3.78637	3.70245	3.92115	3.99826	4.25421	4.58837	4.41014	4.6101	4.92851	4.67504	4.82927	4.57704	4.59122	5.13626	4.22103	4.05631	4.3086	3.83018	4.18213	4.01756	4.33305	4.39508	4.41217
INTS9	ENSG00000104299.14	0.203769	0.344232	0.534405	0.264552	-0.301813	-0.367291	0.445927	0.777783	0.374005	-0.0389763	0.160825	0.388647	0.0804047	-0.143182	0.0144593	0.740519	-0.399874	0.268242	-0.284985	0.46362	0.571123	0.299924	0.214975	-0.0755556	0.481174	-0.030193	0.0306722	0.19322	0.210414	3.59589	3.88803	3.44191	3.74054	4.046	3.95273	3.51911	3.51139	3.7605	3.69968	3.59903	3.6663	3.63144	3.96854	3.51302	3.44286	3.69015	3.81924	3.8679	3.92913	3.52348	3.71879	3.61424	3.52754	3.6267	3.85895	3.82042	4.00898	4.04882	3.038	3.4706	3.21466	3.24344	2.98253	2.82378	3.20338	3.52752	3.37285	2.89905	2.8826	2.9982	3.29329	2.95019	3.0637	2.76582	3.42173	2.52861	3.32583	2.82126	3.63109	3.33295	3.25706	3.06755	2.69033	3.34622	3.0671	3.08944	3.44054	3.49757
RIPK2	ENSG00000104312.7	-1.39765	-1.2443	-1.28017	-1.36135	-1.32099	-1.64846	-1.68424	-1.64589	-1.80978	-1.68451	-1.39946	-1.01804	-1.13792	-1.57454	-1.11453	-1.57925	-2.39555	-1.05102	-1.34705	-1.05935	-1.84005	-1.65974	-1.55639	-1.68419	-1.52847	-1.55121	-1.63742	-1.10704	-1.35938	6.55813	6.65977	6.51344	6.40701	6.42821	6.24667	6.84499	6.81784	6.80113	6.76206	6.7428	6.40937	6.58449	6.54648	6.60066	6.61961	6.47104	6.24642	6.35436	6.35938	6.94426	6.76404	6.77483	6.68244	6.73061	6.82718	6.49922	6.46406	6.41748	4.39882	4.65382	4.47161	4.284	4.34557	3.83656	4.3991	4.41029	4.22969	4.3159	4.39784	4.58168	4.62967	4.6849	4.21028	4.72447	4.27871	3.31384	4.43375	4.24565	4.53838	4.34255	4.34265	4.45678	4.2366	4.44048	4.51432	4.10014	4.59536	4.29644
NBN	ENSG00000104320.13	-1.37199	-0.927457	-0.99489	-1.17439	-0.934238	-0.841978	-1.29058	-1.32473	-1.45385	-1.6021	-1.42741	-1.09281	-1.19397	-1.06684	-0.825832	-1.00382	-0.759187	-1.27642	-1.28519	-1.17606	-1.60851	-1.10749	-1.29818	-1.47314	-1.2956	-1.50166	-1.35385	-1.03007	-0.864883	8.34633	8.37078	8.23891	8.52445	8.49984	8.35203	8.06309	8.13781	8.1584	7.63725	7.5129	8.20052	8.34941	8.10276	8.27044	8.28141	8.16443	8.50179	8.52985	8.48004	8.16025	7.8354	7.99949	7.55107	7.47873	7.56167	8.22754	8.198	7.98828	6.21268	6.68167	6.48237	6.5884	6.80395	6.7484	6.01085	6.05143	5.94289	5.27349	5.44992	5.32384	6.34606	6.39378	6.27426	6.68295	6.51593	6.64358	6.46371	6.48301	6.54232	5.79009	5.96625	5.93965	5.31627	5.42147	5.29835	6.11204	6.40627	6.36174
CPQ	ENSG00000104324.15	1.16156	1.03669	1.15644	2.06954	1.4148	1.22558	1.41472	0.775983	1.71417	1.1657	1.62689	0.589571	0.988578	1.38259	1.09009	0.868361	0.866289	1.16046	0.992812	0.0914471	1.00352	0.997192	1.31281	1.11124	1.02261	1.35506	0.689638	1.0655	0.692434	1.80385	1.8499	1.87519	1.04456	1.36037	1.50969	0.851971	1.20793	1.00041	1.32143	1.03596	1.9272	1.41316	1.34249	2.23444	2.24126	1.65456	1.43213	1.4013	2.0637	1.08742	1.20386	1.10126	1.05799	1.58267	1.42065	1.68824	1.26094	1.51059	2.20376	2.12494	2.26997	2.35245	2.01351	1.97361	1.50503	1.22226	1.95293	1.72548	1.18584	1.9012	1.75512	1.64008	1.96342	2.56287	2.34796	1.75919	1.83093	1.63245	1.39349	1.32928	1.43939	1.65242	1.40758	1.84363	2.01406	1.61622	1.56478	1.44137
DECR1	ENSG00000104325.6	0.660701	0.903845	0.942441	0.958997	0.688027	0.935158	1.22895	1.34351	1.42363	1.14454	1.02034	1.12833	0.835017	0.849117	0.723872	0.358696	0.32424	0.728187	0.731322	0.581285	1.01889	1.32277	1.15808	0.788788	1.33192	1.03487	0.741209	1.00239	1.00278	6.5532	6.43934	6.39609	6.46969	6.58836	6.40854	6.3405	6.36823	6.22963	6.51331	6.4568	6.33358	6.5245	6.3386	6.43017	6.50104	6.50751	6.45476	6.5171	6.47609	6.25671	6.18235	6.3449	6.56095	6.33523	6.49448	6.32644	6.36823	6.28379	6.45224	6.58153	6.57688	6.66703	6.51473	6.58204	6.80779	6.95007	6.8916	6.89619	6.69313	6.71549	6.70025	6.59786	6.42606	6.39238	6.09808	6.07009	6.42129	6.48677	6.29572	6.51394	6.74346	6.74132	6.58808	6.90549	6.7677	6.30599	6.60897	6.52491
IMPAD1	ENSG00000104331.8	-0.504085	-0.34588	-0.34134	-0.4058	-0.541131	-0.56202	-1.39916	-1.86102	-1.64913	-0.86846	-0.799132	-0.395859	-0.855243	-0.663813	-0.594845	-0.0494903	-0.0608712	-0.441396	-0.528887	-0.347579	-1.15002	-1.22104	-1.17493	-0.801936	-0.453758	-1.12914	-0.749668	-0.955348	-1.09334	6.8	6.9167	6.83769	6.74386	6.61744	6.61949	7.1105	7.09494	7.17438	6.07387	6.50488	6.82672	6.99795	6.89024	6.70406	6.51541	6.70121	6.6585	6.68541	6.65862	7.0784	7.00515	7.07808	6.41003	6.11806	6.51079	6.92078	6.95296	6.95392	5.53426	5.80916	5.7347	5.5764	5.31466	5.29581	4.94969	4.47226	4.76359	4.44375	4.71041	4.94409	5.66921	5.38105	5.46477	5.34756	5.70427	5.87868	5.45544	5.39487	5.54938	5.16671	5.02246	5.1415	4.84644	4.90264	4.61999	5.40946	5.23596	5.09893
LAPTM4B	ENSG00000104341.16	-0.283158	-0.268988	-0.303231	-0.559682	-0.532924	-0.362821	-0.537175	-1.04631	-0.979984	-1.48187	-1.14528	-0.542654	-0.371161	-0.489786	0.071856	-0.53731	-1.52388	-0.738701	-0.494865	-0.392315	-1.56923	-0.755207	-0.939003	-1.39428	-1.0282	-1.26328	-1.07592	-0.725587	-0.79215	9.01577	9.08563	9.00833	9.09223	9.01103	8.94875	9.35657	9.34844	9.34734	9.13412	9.22427	9.42377	9.4078	9.31337	9.06538	9.02128	8.82199	9.00331	8.97629	9.039	9.38469	9.1603	9.3246	9.05896	9.17845	9.19182	9.2566	9.35383	9.35861	7.97096	8.05498	7.94344	7.77089	7.71645	7.82427	8.05773	7.54047	7.6057	6.89059	7.24871	7.31733	8.11946	8.27498	8.06193	8.37557	7.72231	6.53645	7.50296	7.71977	7.88503	7.0538	7.64344	7.62394	6.90303	7.38859	7.16688	7.41902	7.86659	7.8048
UBE2W	ENSG00000104343.19	-3.21944	-3.41865	-4.26097	-3.37262	-4.79794	-4.82774	-3.91497	-4.88152	-3.89091	-3.06513	-4.00026	-4.10879	-4.29139	-3.95381	-4.14452	-4.64817	-2.24675	-4.19489	-4.907	-3.84454	-4.24103	-3.36557	-3.80534	-3.76146	-3.88454	-3.71406	-4.76434	-4.23955	-3.98308	5.59511	5.64547	5.58617	5.61804	5.55959	5.5894	5.74907	5.82372	5.7702	5.33548	5.57732	5.74892	5.86535	5.7182	5.4385	5.40983	5.37966	5.49395	5.66866	5.66607	5.8153	5.37191	5.61788	5.51715	5.36628	5.48511	5.526	5.7261	5.54879	1.61401	1.46517	0.563541	1.48376	0	0	1.07244	0.180544	1.11763	1.50869	0.711475	0.815399	0.878471	0.812301	1.00273	0.532325	0	2.37125	0.537398	0	1.05988	0.812612	1.24468	1.05088	0.994034	0.720086	1.00939	0	0.724891	0.804048
POP1	ENSG00000104356.10	-0.180895	-0.391991	-0.439652	-0.480743	-0.695351	-0.833796	-0.435884	-0.386839	-0.352991	-0.388132	-0.787332	-1.08159	-1.39332	-1.24574	-0.576726	-0.160406	-0.403442	-0.714376	-1.1212	-1.50279	-0.832682	-0.679002	-0.813325	-0.632283	-0.745822	-0.503761	-1.03402	-0.131545	-0.222857	5.34137	5.20053	5.30969	5.54529	5.63662	5.75648	5.27923	5.3655	5.5498	4.94874	4.95134	5.63567	5.80654	5.76139	5.13969	4.99698	5.35823	5.4665	5.57241	5.61783	5.22029	5.39444	5.368	4.96794	5.24065	4.96719	5.94245	5.72848	5.74922	4.39882	4.04688	4.10839	4.30289	4.17961	4.16103	4.08168	4.217	4.43516	3.79895	3.56525	3.40235	3.79242	3.65156	3.754	3.80131	4.07492	4.19313	3.99047	3.68955	3.35338	3.62595	3.95378	3.79302	3.57401	3.73317	3.70177	4.14677	4.83527	4.7647
NIPAL2	ENSG00000104361.9	-1.01857	-0.479191	-0.363093	-0.584208	-0.683368	-0.456025	-0.445829	-1.09125	-0.666081	-0.911968	-0.831368	-0.931791	-0.541107	-0.471977	-0.798219	-0.574044	0.0998404	-0.5991	-0.573828	-0.214139	-0.985228	-0.811913	-0.95681	-0.679337	-0.533045	-0.806524	-0.476444	-0.701691	-0.821595	6.03072	6.22164	5.92804	5.98228	6.03349	5.82767	5.90117	6.12071	5.96555	5.95571	6.02024	6.01569	6.00453	5.79004	6.04661	6.01074	5.88572	5.83413	5.94061	5.92209	5.94828	5.89166	6.08651	5.85586	5.81195	6.07334	5.7361	5.97861	5.80668	4.2505	4.98079	4.80329	4.63642	4.58847	4.60998	4.69368	4.26781	4.53781	4.28209	4.73652	4.42722	4.32224	4.70177	4.5564	4.48674	4.67504	5.22391	4.47337	4.60512	4.94629	4.20139	4.31809	4.36805	4.41487	4.51725	4.50516	4.498	4.51526	4.22343
IKBKB	ENSG00000104365.13	1.55932	0.564925	0.715565	0.57499	0.583424	0.481642	0.528768	0.657803	0.581127	0.326884	0.332317	0.23756	0.57694	0.527747	0.643225	1.11979	0.704412	0.624081	0.601701	0.617014	0.70199	0.663882	0.574798	0.730015	0.171057	0.353199	0.468222	0.76206	0.92427	4.19851	4.28494	4.29407	4.35185	4.09314	4.40426	3.86487	3.83337	3.68088	4.18509	4.28972	4.16315	4.1333	4.1459	4.42169	4.22756	4.34149	4.27094	4.15418	4.20891	3.77141	3.75793	3.80902	3.8279	4.23943	4.20343	3.97498	3.90354	3.73947	4.99617	4.0882	4.24797	4.16519	3.91491	4.12424	3.63198	3.72951	3.50035	3.75032	3.50576	3.86038	3.63906	3.94858	3.91199	4.30326	4.58569	4.28425	4.13337	3.99423	4.06427	3.71174	3.66016	3.62216	3.79625	3.64883	3.79497	3.68155	3.90394	3.90208
JPH1	ENSG00000104369.4	-0.697975	-0.485269	-0.617614	-0.336143	-0.238512	-0.558497	-0.580309	-0.692111	-0.596971	-0.397299	-0.537414	-0.668157	-0.380865	-0.151633	-0.223499	-0.390125	-0.293579	-0.0826815	-0.692665	-0.423562	-0.349608	-0.569088	-0.377152	-0.477621	-0.431753	-0.616754	-0.0233752	-0.111812	-0.148344	4.40417	4.63169	4.51769	4.71768	4.46998	4.61035	5.00219	5.21199	5.19601	5.2846	5.42103	5.0526	5.22589	5.08837	4.3597	4.18023	4.18477	4.48059	4.7226	4.78438	5.12274	5.09151	5.2227	5.34349	5.28715	5.64408	5.02077	5.07226	5.03817	2.94454	3.38476	3.13842	3.61988	3.46981	3.2902	3.66023	3.75822	3.83738	4.12564	4.18681	4.12196	3.62278	4.08337	4.17508	3.37454	3.02845	3.12954	3.63625	3.26828	3.59916	4.01148	3.76077	4.08389	4.10421	4.09374	4.26567	4.23574	4.1988	4.12817
STK3	ENSG00000104375.15	0.149936	0.729241	0.506943	0.444012	0.795317	0.942802	0.887526	0.668481	0.74684	0.324001	0.191645	0.619175	0.443897	0.64606	-0.402911	0.31596	0.78251	0.141319	0.379374	0.674193	0.58189	0.921404	0.607046	0.12474	0.543743	0.541797	0.235562	0.689322	0.969877	5.26804	5.21746	5.22126	5.42066	5.25065	5.12292	5.35008	5.4645	5.46619	5.69963	5.63691	5.30978	5.35461	5.17014	5.13969	4.90294	5.24837	5.15118	5.22887	5.2348	5.48171	5.21198	5.40393	5.63283	5.48628	5.65479	5.58355	5.25483	5.16188	4.65632	5.18505	4.96655	5.10302	5.28431	5.30406	5.47595	5.37132	5.45137	5.26198	5.2887	5.0669	5.16729	5.03686	5.05454	3.97513	4.45724	5.26922	4.53084	4.84659	5.14734	5.30195	5.37172	5.24932	4.99591	5.26837	5.43493	5.05746	5.1825	5.3701
GDAP1	ENSG00000104381.12	-0.911858	-0.461162	-0.442994	-0.49739	-0.198695	-0.419823	-0.191264	-0.127167	-0.524159	-0.359662	-0.636439	-0.291024	-0.350699	-0.478572	-0.474795	-0.604558	-0.428902	-0.289553	-0.409753	-0.515469	-0.502365	-0.313657	-0.574718	-0.945367	-0.590443	-1.02767	-0.648509	-0.451415	-0.458097	4.7993	4.794	4.60489	5.02218	4.82144	4.71554	4.5849	4.83346	4.90331	5.2846	5.28836	4.91608	4.92783	5.05266	4.73009	4.56504	4.74305	4.7722	4.86096	4.77603	4.97576	4.77403	4.95854	5.43293	5.48185	5.4911	5.02693	4.97151	4.97015	3.12578	3.57118	3.40024	3.76314	3.86109	3.53406	3.63198	3.94463	3.61749	4.16328	4.0821	3.89026	3.8634	3.81547	3.81243	3.49364	3.19882	3.55249	3.72099	3.68955	3.49891	3.71174	3.69871	3.62216	3.72591	4.12975	3.70177	3.61677	3.75844	3.7504
RAB2A	ENSG00000104388.14	0.426909	0.954043	0.777931	0.594094	0.471701	0.329461	0.68606	0.574464	0.691901	0.333721	0.315265	0.794541	0.78396	0.508708	0.713804	0.336458	0.0975237	0.619439	0.483641	0.574345	0.408596	0.661084	0.342347	0.016749	0.564809	0.234819	0.562557	0.663215	0.560546	6.50677	6.55309	6.53387	6.58887	6.5813	6.56423	6.5048	6.6431	6.51866	6.46679	6.57544	6.63799	6.74633	6.64109	6.4014	6.39966	6.35575	6.41702	6.63525	6.54159	6.4204	6.41808	6.4823	6.68346	6.43611	6.65381	6.49478	6.64228	6.50953	6.17203	6.74548	6.55015	6.42131	6.29134	6.13204	6.4292	6.45591	6.44891	6.03886	6.34558	6.12905	6.67088	6.76863	6.38814	6.35355	5.97446	5.69162	6.2748	6.35723	6.35428	6.06734	6.3175	6.06299	5.93855	6.23927	6.12697	6.29568	6.54384	6.30842
EIF3E	ENSG00000104408.9	-0.219058	0.19734	0.14874	0.0345545	0.0852575	-0.0559675	0.727729	1.05936	0.994918	2.35437	2.22977	0.261501	0.238946	0.39611	-0.26458	0.132119	0.303766	-0.0176123	0.323453	0.295879	0.393799	0.92175	0.72117	0.671618	2.70136	2.75776	0.231053	0.470184	0.513985	9.78718	9.73833	9.67879	9.4629	9.49378	9.3156	9.37042	9.23954	9.23488	4.23188	5.78168	9.50336	9.5199	9.38098	9.74977	9.83188	9.6318	9.39572	9.4483	9.34692	9.28546	9.00445	9.16732	5.45919	4.92497	4.31568	9.31645	9.36304	9.26316	8.80647	9.17401	9.06588	8.7358	8.81738	8.49798	9.33649	9.53724	9.46814	5.8246	7.09406	7.2498	9.0032	8.99719	9.01544	8.72354	9.20234	9.17391	8.61645	9.0101	8.88115	8.9176	9.16455	9.12683	5.36915	6.86467	6.31179	8.78585	9.07157	9.01549
EMC2	ENSG00000104412.7	0.880708	1.2006	0.903988	1.16293	1.0924	0.985949	1.63324	1.67827	1.55245	1.34318	1.0486	1.09018	1.3256	1.58356	0.726978	0.439403	0.310189	0.405102	0.74737	0.717252	1.04554	1.71508	1.31252	0.717263	1.50672	1.03001	0.670639	1.20589	1.31949	5.9009	5.93269	5.92951	5.88422	5.90353	5.75648	5.22703	5.44421	5.49266	5.10772	5.30123	5.78982	5.68821	5.38643	5.9067	5.98343	5.94729	5.94876	5.89964	5.90113	5.53227	5.31792	5.41101	5.47566	5.15688	5.28246	5.66875	5.57316	5.5436	6.01995	6.37164	6.07184	6.28549	6.23427	5.98077	6.09861	6.36083	6.28346	5.68925	5.79453	5.58817	6.11835	6.25215	6.20833	5.87202	5.66118	5.49583	5.59221	5.88535	5.85672	5.81615	6.27135	5.96187	5.43126	5.90194	5.55081	5.57773	6.01739	6.10143
ESRP1	ENSG00000104413.15	-0.219983	-0.127648	-0.155181	0.11249	-0.151617	-0.278715	0.0981709	0.0947967	0.24539	-0.242363	-0.190906	0.074698	-0.0640943	-0.182685	-0.462832	0.0482844	-0.435905	0.0799247	-0.0895696	-0.0203443	-0.248573	0.204103	0.015152	-0.115504	-0.109537	-0.225514	-0.172488	0.0775993	0.0643613	8.03589	8.09837	7.99332	7.62649	7.65901	7.68544	7.83362	7.94646	7.8111	8.03865	8.04901	7.96689	8.08844	8.02301	7.91992	7.91053	7.94087	7.55762	7.8053	7.75014	7.78557	7.69875	7.76062	8.05346	8.0513	8.14385	8.19611	8.13444	8.0509	7.05425	7.20907	7.07649	6.97733	6.74574	6.64507	7.17013	7.2796	7.29483	7.03463	6.9984	7.09645	7.27994	7.26268	7.07867	6.69543	7.19715	6.7433	6.87589	6.95408	6.96814	6.77534	7.1412	7.01412	7.1763	7.18011	7.15668	7.26197	7.45038	7.3536
NDRG1	ENSG00000104419.14	0.42839	0.404514	0.463737	0.264552	-0.130937	0.0564726	0.282746	0.325726	0.0767448	0.105009	0.596032	-0.0386197	0.371055	0.36422	0.551347	0.338229	-0.0289624	0.248415	0.471867	1.41563	0.336698	0.00836145	-0.267157	0.723281	0.313935	0.551476	0.482415	0.162131	0.288723	4.6223	4.70556	4.67316	3.74054	3.92467	4.26702	5.55453	4.40533	4.48972	4.23188	5.23905	4.33882	4.12644	4.53645	4.69705	4.58334	4.78219	3.98316	3.97934	4.14551	4.20449	4.90534	4.23313	4.86814	4.94444	4.04959	4.24712	4.96749	5.38432	4.28903	4.34842	4.37524	3.24344	3.03208	3.56184	5.07562	3.9694	3.80481	3.57523	4.53309	5.07342	3.53855	3.73584	4.13901	4.48674	4.15992	3.99157	3.46991	3.68955	4.79948	3.77953	4.15204	3.20432	4.82976	4.49672	3.83941	3.96788	4.36797	4.91139
ZC2HC1A	ENSG00000104427.11	-1.04295	-0.514339	-0.416571	-0.913456	-0.606834	-0.323361	-0.193338	-0.326373	-0.998274	-0.511143	-0.887798	-0.613631	-0.609979	-0.189819	-0.518325	-0.0859644	-0.343158	-0.813499	-1.67967	-0.796312	-1.47515	-0.570457	-0.0939936	-0.566174	-0.1555	-0.447466	-0.63022	-0.762922	-0.570944	3.64306	3.59855	3.62722	3.79176	3.60972	3.48518	3.60342	3.62388	3.86326	3.7217	3.95714	3.58729	3.93578	3.59349	3.32396	3.19558	3.47607	3.5784	3.70452	3.73603	3.41355	3.47751	3.12194	3.98073	3.56933	3.70255	3.45967	3.74353	3.68394	1.83845	2.32256	2.44899	2.11665	2.24123	2.40016	2.64843	2.53585	2.10333	2.4489	2.64598	2.30769	2.212	2.56415	2.64202	2.04398	2.34796	2.37125	2.00325	1.26319	2.17806	1.17674	2.14539	2.26629	2.6529	2.65217	2.49342	2.06779	2.21895	2.35133
ARMC1	ENSG00000104442.9	-0.0646293	0.456419	0.561974	0.514728	0.601891	0.527933	0.447734	0.189024	0.228641	0.0532218	-0.0881777	0.384235	0.375484	0.441997	0.17318	0.556859	1.14083	0.396346	0.24732	0.0582855	0.202125	0.583129	0.503687	-0.221113	0.11531	0.00843156	0.240519	0.495786	0.372528	6.22615	6.263	6.25434	6.50848	6.49617	6.37038	6.43557	6.64422	6.61151	6.87324	6.9663	6.59392	6.62395	6.51047	6.10025	5.9509	6.00082	6.32493	6.43346	6.6066	6.71115	6.32991	6.60466	6.86583	6.79638	6.87721	6.55677	6.40584	6.49213	5.39986	5.95776	6.05466	6.26155	6.33641	6.13666	6.12164	6.07158	6.07849	6.16481	6.24306	6.11646	6.2165	6.23777	6.19081	5.51178	5.7461	6.37999	5.95962	5.91913	5.90322	6.15162	6.15138	6.34669	5.88306	6.15003	6.12398	6.03563	6.13997	6.103
TRPS1	ENSG00000104447.12	-1.94538	-1.72807	-2.10737	-1.88993	-2.07699	-1.99873	-2.13384	-2.12219	-2.14435	-1.81236	-2.19068	-1.90914	-1.98338	-2.09342	-1.87168	-1.24923	-1.56617	-1.79411	-1.95319	-2.53419	-1.88505	-1.90119	-2.02124	-1.84079	-1.97558	-2.02195	-1.71687	-1.77985	-1.8673	7.20788	7.29165	7.24427	7.64262	7.77815	7.69113	7.99709	8.05621	7.91806	8.14689	8.22605	8.24165	8.45677	8.33435	7.03125	6.92491	7.15709	7.70973	7.87565	7.81729	7.93009	7.78323	7.89985	8.15553	8.15871	8.32996	8.55085	8.44237	8.36486	4.50084	4.80192	4.37524	4.99104	4.93951	4.93074	5.1016	5.17236	5.01205	5.57287	5.39087	5.27371	5.57085	5.71173	5.47927	4.39791	4.91402	4.82927	5.15396	5.16081	4.52144	5.28339	5.12038	5.11695	5.55308	5.42147	5.54635	6.07233	5.90086	5.7359
SPAG1	ENSG00000104450.12	-0.337098	-0.137208	-0.0647971	-0.352001	-0.449134	-0.177554	-0.105299	-0.324413	-0.247196	-0.109827	-0.497176	-0.0310528	-0.206121	-0.106227	0.0863304	-0.0200892	-0.378429	-0.226116	-0.272702	-0.593663	-0.537714	-0.201903	-0.178579	-0.381784	-0.197483	-0.469374	-0.424935	-0.394149	-0.226713	4.78254	4.9317	4.86663	5.05609	5.00166	4.79833	5.09734	5.28224	5.2138	5.33548	5.41808	4.66989	5.12636	4.91254	4.73009	4.61928	4.69257	4.84979	4.87255	5.10749	5.35526	5.12483	5.17775	5.48962	5.24065	5.43005	4.98957	5.14524	4.91896	3.68379	4.03284	4.04018	3.94244	3.79087	3.85912	4.23038	4.19617	4.20494	4.464	4.23644	4.15924	3.87718	4.15858	4.04466	4.05476	3.83753	3.55249	3.86201	3.83819	3.75217	4.05589	4.16127	4.23751	4.34618	4.28151	4.19902	3.80298	3.98944	3.93059
CHRAC1	ENSG00000104472.9	-0.0426765	-0.33392	-0.0146528	0.215679	0.487731	-0.0251291	-0.43387	-0.751639	-0.801016	-0.799435	-0.870989	-0.320253	-0.0959061	-2.05472e-05	0.388019	0.594731	0.658923	-0.173594	0.320576	0.315402	-1.1615	-0.42665	-0.642261	-0.68144	-0.519906	-0.483218	-0.43728	-0.551271	-0.377673	5.9125	5.75854	5.76474	5.89597	6.04038	6.0321	5.96895	6.0198	6.0049	6.12227	6.1959	6.19198	6.23861	6.17829	5.89946	5.87119	5.63619	5.96846	6.10526	6.08473	6.06398	5.90741	6.0163	6.30602	6.10946	6.31366	5.93919	6.21901	6.0291	5.10817	4.66296	4.98843	5.34999	5.76646	5.24532	4.77342	4.50651	4.44223	4.56118	4.80392	4.56326	5.11007	5.38105	5.41661	5.52582	5.70427	5.53346	5.03321	5.66418	5.63847	4.14082	4.71911	4.61238	4.86292	4.8279	5.06878	4.74025	4.90608	4.88977
SNX16	ENSG00000104497.13	-1.22427	-0.747801	-1.14062	-0.89563	-0.402376	-1.60282	-0.539036	-1.45659	-0.576526	-1.0222	-1.71628	-0.898588	-1.29611	-0.999403	-0.545032	-1.33691	-1.3549	-0.542427	-0.947886	-0.993255	-1.17049	-0.468751	-0.50678	-1.34234	-1.11708	-1.53279	-1.22241	-1.25278	-1.03357	4.34264	4.23259	4.21913	3.93534	3.70817	3.7298	4.32006	4.61494	4.3029	4.6829	4.9916	4.07489	4.44559	4.08736	4.07251	4.12298	4.10982	3.55543	3.72172	3.84382	4.18974	3.84775	3.88216	4.46359	4.5796	4.86019	3.91646	4.19235	3.91855	2.35671	2.72313	2.31685	2.27805	2.54414	1.36532	3.01937	2.3967	2.96472	2.89905	3.13899	2.51366	2.41464	2.38782	2.3263	2.76582	2.02442	1.99326	2.25135	2.01218	2.08891	2.2576	2.61735	2.61373	2.3596	2.70086	2.56574	1.93239	2.17791	2.12332
UBR5	ENSG00000104517.12	-0.426185	-0.534597	-0.513187	-0.360091	-0.464993	-0.709334	-0.593283	-0.305817	-0.356833	-0.748603	-0.961888	-0.590341	-0.933032	-0.660986	-0.686309	0.130501	-0.457168	-0.616677	-0.642181	-0.77791	-0.497992	-0.482411	-0.662693	-0.572707	-0.566683	-0.570795	-0.910395	-0.274747	-0.204033	8.08881	8.25541	8.13891	8.02676	8.26384	8.28149	8.50156	8.55748	8.44903	8.43047	8.45563	8.04448	8.15687	8.22536	8.01347	7.81822	8.19859	8.15873	8.32217	8.2668	8.37509	8.53157	8.51231	8.30549	8.42789	8.61382	8.64797	8.42011	8.3415	6.90097	6.95916	6.86407	6.90501	7.03719	6.8105	7.14662	7.49001	7.33054	6.92021	6.7042	6.73208	6.69248	6.46218	6.80272	6.56551	7.18706	6.97976	6.7804	6.91834	6.72724	7.11544	7.2875	7.08796	6.97113	7.09955	7.28136	6.97592	7.38371	7.37581
TSTA3	ENSG00000104522.15	0.843658	0.815831	0.680805	0.45359	0.477889	0.645409	0.759598	0.437446	0.571062	0.6195	0.845549	0.680282	0.797485	0.662799	0.905276	0.600208	0.158726	0.515471	0.577214	0.553073	0.536489	0.377369	0.504318	1.0751	0.703482	0.889776	0.754386	0.397664	0.205748	5.86753	5.7996	5.97861	5.96006	5.97896	5.99581	5.75215	5.7636	5.73367	6.11189	6.03572	5.9222	5.84462	5.86799	5.92346	6.13591	5.95873	6.02391	5.90717	5.89343	5.90605	6.04352	5.82551	5.90358	6.1037	5.96561	5.61864	5.80028	6.02165	5.94953	5.85377	5.89776	5.652	5.6952	5.87956	5.75009	5.43939	5.54308	5.96973	6.19052	6.11962	5.84082	5.88045	5.76913	6.06708	5.97446	5.3558	5.77772	5.72273	5.68484	5.68088	5.65923	5.56817	6.21702	6.04552	6.09373	5.61137	5.43629	5.46575
PYCRL	ENSG00000104524.13	-0.187684	-0.441462	-0.109337	-1.13654	-1.0863	-0.674528	-0.0214301	-0.0496319	-0.0736502	-0.0180775	0.544055	-0.176936	0.495165	0.0359401	-0.299765	-0.496569	-2.39981	-0.41298	-0.360514	-0.681161	0.0969756	-0.714767	-0.0493678	0.416881	-0.317413	0.437513	-0.422242	-0.32117	-0.31208	5.31248	5.31823	5.43294	5.79163	5.68137	5.76827	4.63917	4.51151	4.74593	4.82702	4.43693	5.23028	4.90398	5.24752	5.42847	5.57445	5.35607	5.93102	5.61214	5.641	4.583	4.88072	4.69994	4.2722	4.70287	4.31568	5.21943	5.07226	5.29139	4.36314	4.11511	4.56195	3.89344	3.83341	4.33208	3.85609	3.70022	3.91063	4.04729	3.67732	4.21932	4.29169	4.63749	4.5218	4.36705	4.31622	2.1946	4.75638	4.48997	4.19818	3.91832	3.4043	3.88892	3.92742	3.6238	3.99154	4.03553	3.98944	4.21765
EEF1D	ENSG00000104529.17	2.20634	2.27819	2.12706	2.54841	2.66537	2.6836	2.02208	2.08335	2.02655	2.08745	2.35033	2.40859	2.5419	2.38788	1.90748	2.10479	2.58022	2.36247	2.65992	2.34586	2.34735	1.90483	2.27378	2.37552	2.037	2.28112	2.64218	2.33318	2.18122	8.5382	8.53546	8.58947	8.42495	8.33525	8.43939	8.27716	8.24247	8.32929	8.52822	8.36008	8.31661	8.09459	8.35508	8.61585	8.71306	8.48374	8.45173	8.22414	8.22869	8.33586	8.49381	8.33618	8.26344	8.49573	8.30934	8.18376	8.18767	8.43976	9.98289	10.052	9.95488	10.2117	10.239	10.3613	9.53758	9.56416	9.59419	9.85402	9.93124	9.94875	9.96354	9.87484	9.98131	9.76168	10.0562	10.3023	10.0525	10.1224	9.81289	9.92156	9.63698	9.8483	9.87731	9.77107	9.82881	10.0643	9.75919	9.85933
SQLE	ENSG00000104549.11	0.640576	1.09462	0.883152	0.624018	0.829316	0.721069	0.553594	0.354229	0.381532	0.12879	0.155838	0.602501	0.544002	0.592289	0.299731	0.613747	0.558369	0.597243	0.687828	1.01827	0.129726	0.323674	0.511744	0.171407	0.270078	0.160095	0.543347	0.685393	0.54964	8.43108	8.47479	8.44461	7.90003	7.90339	7.95918	8.09256	8.11914	8.09502	8.06957	8.12426	7.91815	8.09547	7.97355	8.34565	8.23825	8.4164	7.90411	7.94364	7.94381	8.08704	7.95137	8.00768	7.85604	8.00723	8.10629	8.05026	7.98539	7.97581	8.31	8.80775	8.5661	7.76239	7.97105	7.91859	7.8845	7.71171	7.71489	7.4367	7.47234	7.51844	7.75899	7.87782	7.80418	7.88373	8.09034	8.21311	7.7397	7.86981	8.20043	7.45511	7.51339	7.75777	7.26579	7.51565	7.50473	7.83195	7.90913	7.7638
SH2D4A	ENSG00000104611.11	0.15109	0.229999	0.18087	0.219066	0.261784	-0.220378	0.732673	0.62328	0.702542	-0.25772	0.317255	0.403126	0.100933	0.184962	0.197132	0.701796	-0.107133	-0.248053	-0.145626	0.152033	0.22271	0.239176	0.571169	0.501772	0.56867	0.322797	0.3406	0.499717	0.691067	4.69572	4.64677	4.47404	4.16247	4.23199	4.36857	3.77077	3.93862	4.04914	4.08669	4.11124	4.19396	4.29482	4.35435	4.65752	4.21978	4.62599	4.39906	4.37132	4.3618	4.05791	4.23382	3.97106	4.03887	3.94938	4.20343	4.35389	4.50119	4.33379	4.08516	4.11511	3.89325	3.61988	3.73212	3.38654	3.74179	3.80025	3.99002	3.06731	3.3789	3.66683	3.83543	3.6341	3.77765	4.09299	4.15992	3.75721	3.38935	3.46404	3.75217	3.51896	3.71134	3.78057	3.77899	3.75639	3.76457	3.93283	4.23925	4.2632
INTS10	ENSG00000104613.11	0.0440259	0.0843159	0.314091	0.102685	0.212752	0.0871794	-0.220795	-0.330428	-0.262977	-0.299547	-0.225162	-0.0787658	-0.101542	-0.0135988	0.474207	0.390516	-0.0267493	-0.0659179	0.327357	0.281297	-0.314695	0.0973139	0.0560181	-0.000505596	0.0267987	-0.0720929	-0.513026	-0.0476013	-0.356033	5.92972	5.80409	5.72974	5.62653	5.60676	5.76631	5.74289	5.6728	5.7188	5.71344	5.80446	5.62441	5.6385	5.5706	5.79923	5.87862	5.70571	5.75063	5.68628	5.6387	5.86951	5.62997	5.70397	5.57506	5.6375	5.88375	5.71145	5.49155	5.57955	5.21209	5.12675	5.28217	4.96756	5.05786	5.09183	4.76044	4.58072	4.69416	4.65223	4.65673	4.81764	4.78399	4.7753	4.79534	5.51178	5.50748	4.9173	4.92305	5.25198	5.15834	4.79315	4.96562	4.99834	4.81289	4.90264	5.05	4.43677	4.68229	4.46186
ERI1	ENSG00000104626.14	-0.821949	-0.198707	-0.337963	-0.310319	-0.666341	-0.731531	-0.221159	-0.452958	-0.458128	-0.768123	-0.723712	-0.469242	-0.413384	-0.648527	-0.818947	-0.429555	-0.76176	-0.696976	-0.8543	-1.06295	-1.10405	-0.528304	-0.806671	-0.743909	-0.329451	-0.680389	-0.790192	-0.497976	-0.537359	5.32411	5.30878	5.16747	5.55124	5.44487	5.41796	5.22259	5.36819	5.33903	5.36026	5.46172	5.22656	5.45649	5.27877	5.47144	5.26613	5.28062	5.43538	5.5889	5.68848	5.53519	5.12184	5.32368	5.3689	5.40428	5.59487	5.29539	5.51376	5.17201	3.7405	4.34842	4.06785	4.47927	4.01687	3.92477	4.23977	4.15358	4.11925	3.83048	4.12226	3.97635	3.99566	4.28145	3.86859	3.89083	4.07492	3.75721	3.97675	3.97294	3.86388	3.66948	3.83187	3.75535	3.86333	4.31317	4.15282	3.74354	4.25413	3.87299
SLC39A14	ENSG00000104635.13	0.815437	0.681445	1.00679	0.901608	1.04421	0.972698	0.297137	-0.0221634	0.0877705	0.214135	0.690522	0.551292	0.509544	0.706262	0.633259	0.605441	1.50003	0.689542	1.05095	1.23903	0.264669	0.372433	0.0729272	0.543909	0.206368	0.075251	0.514557	0.372928	0.191926	5.64694	5.82191	5.61751	5.38108	5.35379	5.38262	5.92047	5.87388	5.78693	4.93937	4.88877	5.58137	5.43724	5.49072	5.52263	5.41665	5.52328	5.3874	5.32764	5.49602	5.85322	5.63207	5.85436	4.72987	4.78796	4.98428	5.63083	5.47748	5.58461	5.70072	5.7417	5.86264	5.52103	5.63634	5.59366	5.45595	5.09006	5.11304	4.39185	4.67485	4.81764	5.37101	5.18512	5.43532	5.39423	5.26043	6.26165	5.31529	5.61694	5.9734	5.35623	5.24285	5.16563	4.51213	4.23268	4.29787	5.38373	5.08875	5.01488
MTMR9	ENSG00000104643.9	-0.131599	-0.329952	-0.524999	0.0372347	-0.228157	-0.514335	-0.176915	-0.61662	-0.518707	-0.777837	-0.789628	-0.198668	0.0633891	-0.264339	-0.222175	-0.806505	-0.228849	-0.0853471	-0.466242	-0.485734	-0.316439	-0.142585	-0.529634	-0.470647	-0.202049	-0.644124	-0.0427674	-0.272312	-0.391794	4.25426	4.43146	4.31671	4.00644	4.13879	4.27255	4.88917	5.03341	5.02921	4.87203	5.05375	4.55	4.56697	4.60254	4.29492	4.18023	4.12004	3.91259	4.09603	4.3506	4.98433	4.78165	5.09665	5.04562	4.98261	5.20075	4.64571	4.66898	4.65103	3.361	3.33985	3.03005	3.28202	3.14897	2.99656	3.9506	3.65513	3.74884	3.33254	3.73025	3.50247	3.58968	3.8687	3.57655	3.31109	2.61207	3.12954	3.06559	2.86813	3.10321	3.90624	3.8774	3.80536	3.81332	4.01891	3.79497	3.84129	3.63501	3.49757
LEPROTL1	ENSG00000104660.17	1.36448	1.29803	1.17958	0.892208	1.1561	1.255	0.645678	0.454483	0.154575	0.137897	0.372836	0.769408	0.80337	1.12069	1.71788	1.01632	0.478565	1.2088	1.40905	1.4895	0.207616	0.749362	0.236622	0.12269	0.690965	0.316789	0.870404	0.67791	0.750068	5.05437	5.0649	5.0881	5.19194	5.2054	5.11371	5.08273	5.13814	5.20315	5.10772	5.16706	5.40171	5.35754	5.09109	5.20383	5.28489	4.98594	5.02307	5.11309	5.07383	5.23113	4.7314	5.16524	5.1923	4.89859	4.86481	5.22211	5.22147	5.05285	5.65719	5.60128	5.50602	5.32249	5.59984	5.60705	4.96675	4.83097	4.59607	4.48396	4.74512	4.77824	5.40946	5.39926	5.45012	6.16005	5.53956	4.70285	5.47021	5.76049	5.80167	4.67709	4.71911	4.64021	4.55333	4.8279	4.41994	5.33086	5.13773	5.04127
DCTN6	ENSG00000104671.7	0.55611	0.993027	0.890998	0.45524	0.285388	0.249012	1.22625	0.958669	0.945295	0.955948	0.699574	0.690229	0.616035	0.91414	0.959681	0.188024	-0.0937044	0.659977	0.646185	0.940736	0.733401	1.15245	1.14186	0.590282	1.3478	1.014	0.722093	0.701961	0.663597	4.67318	4.66663	4.73834	4.94283	4.8413	4.87663	4.53568	4.46192	4.59121	4.75943	5.06888	4.98815	5.3692	4.93082	4.55059	4.64855	4.79181	4.95886	4.748	4.86532	4.71244	4.37142	4.44107	5.04247	4.62455	4.67264	4.82963	4.93081	4.88243	4.46763	4.898	4.86768	4.63642	4.36503	4.36399	5.00028	4.65893	4.77485	4.95372	5.26498	5.0068	4.91672	5.22358	5.0833	4.74862	4.07492	3.93645	4.85718	4.63253	5.0444	4.68419	4.76222	4.82127	4.87109	5.2107	4.92499	4.79006	4.87111	4.78437
R3HCC1	ENSG00000104679.10	0.0129277	-0.209441	-0.450334	0.355787	0.155921	-0.0429256	-0.108161	-0.575661	-0.404662	0.0362534	-0.170613	-0.527959	0.362671	0.299552	0.358562	0.0158416	-0.13202	0.20715	0.515815	0.426719	-0.214381	-0.510346	0.0526848	0.443272	-0.573615	-0.00637981	-0.118799	-0.120518	-0.213736	4.48923	4.48278	4.61223	4.86844	4.71783	4.89108	4.30336	4.2504	4.26245	4.22419	4.39552	4.81071	4.28255	4.30849	4.60505	4.58334	4.65088	4.84031	4.49149	4.48985	4.39652	4.52906	4.18439	3.89239	4.46741	4.28153	4.2312	4.47877	4.55627	3.7405	3.51168	3.40024	4.46257	4.1121	4.08649	3.43354	2.91308	3.09613	3.49878	3.86259	3.46325	3.52109	3.88356	3.84638	4.20195	3.83753	3.75721	4.28581	4.24565	4.15491	3.42048	3.25706	3.47542	3.57401	3.13214	3.5135	3.35075	3.5966	3.58088
GSR	ENSG00000104687.12	0.603587	0.40972	0.480497	0.340371	0.505395	0.590652	0.581767	0.385082	0.462613	0.244727	0.251679	0.543501	0.491938	0.487486	0.384048	0.849149	0.171855	0.476375	0.633712	0.838696	0.565566	0.498118	0.404453	0.698454	0.423481	0.36426	0.585273	0.453705	0.451806	6.98894	7.1647	7.11331	6.79872	6.87803	6.89503	6.81878	6.797	6.83486	6.99467	6.948	7.03565	7.12285	7.03595	7.16915	7.01083	7.02054	6.80448	6.81424	6.77736	6.72783	6.8616	6.87677	6.72143	6.93668	7.09441	7.04511	7.09972	7.13824	6.83087	6.81277	6.83215	6.37744	6.62177	6.72402	6.63889	6.42042	6.53581	6.47774	6.48044	6.43802	6.8175	6.85314	6.76178	6.79155	7.09832	6.43073	6.51919	6.6863	6.8544	6.53174	6.59806	6.51957	6.65823	6.5985	6.69701	6.86873	6.79177	6.82839
TNFRSF10A	ENSG00000104689.9	1.02665	1.18536	1.2198	0.86723	0.66706	0.994872	1.09299	1.19079	0.876546	1.21462	1.03391	1.21451	0.762165	1.04535	0.938402	1.30847	0.702269	0.866809	1.09485	1.1854	0.880116	0.979247	0.772718	1.29477	1.14116	1.16989	0.892578	0.709995	0.891259	4.42051	4.31041	4.36964	4.21595	4.28516	4.3634	4.79071	4.73252	4.92074	4.63728	4.75486	4.3457	4.49431	4.57956	4.33843	4.26584	4.15526	4.23525	4.25802	4.19645	4.95411	5.05112	5.17359	4.5638	4.65245	4.84155	4.77211	4.70804	4.73083	4.6855	4.73411	4.82778	4.32153	4.19056	4.59662	5.12205	5.16165	5.03563	5.09024	5.08023	5.02711	4.79855	4.49482	4.86326	4.51517	4.81266	4.09587	4.3404	4.59122	4.6202	5.07257	5.26871	5.18465	5.09691	5.03196	5.24979	4.90303	4.65638	4.86043
UBXN8	ENSG00000104691.14	0.726195	0.626475	0.869989	0.620287	0.850304	1.06095	0.761409	0.706886	0.955191	0.718795	0.531051	1.27802	0.747036	1.14301	0.397869	0.884898	0.568754	0.823645	0.773202	0.934354	0.41359	1.06789	1.02247	0.503855	0.983505	0.784159	0.695511	0.767585	0.736814	3.77597	3.83635	3.78492	3.76125	3.67315	3.60393	3.60342	3.84114	3.42396	3.41879	3.45675	3.44088	3.83009	3.62377	3.7991	3.76499	3.59075	3.48423	3.65167	3.81965	3.75146	3.28728	3.38899	3.33472	3.28359	3.5271	3.74769	3.69574	3.50323	3.7405	3.70117	3.89325	3.61988	3.76179	3.90322	3.60317	3.78637	3.61749	3.37593	3.54569	3.22614	3.95724	3.81547	4.00512	3.43532	3.88823	3.39785	3.54622	3.66321	3.99234	3.40339	3.59352	3.6498	3.07692	3.50544	3.54961	3.68155	3.70167	3.47839
PPP2CB	ENSG00000104695.12	1.61134	1.31253	1.22169	1.41969	1.16573	1.54989	-0.145026	-0.379974	-0.479506	0.127758	0.077693	1.22768	1.12798	1.50268	1.51024	1.66619	1.27466	1.35761	1.39905	1.47555	0.00686074	0.163186	0.00645401	0.217835	0.597837	-0.0881158	1.2587	0.936724	1.16032	5.58548	5.65545	5.70764	5.7194	5.56677	5.69195	6.13631	6.2979	6.30459	6.14487	6.36479	5.8296	5.93368	5.79836	5.58115	5.5622	5.60742	5.55603	5.58656	5.71493	6.34421	6.09945	6.29411	6.31781	6.13934	6.54861	5.79864	5.91325	5.76714	6.43516	6.20633	6.16767	6.37744	5.97084	6.48018	5.22963	5.15627	5.06343	5.51097	5.40179	5.68082	6.29562	6.3	6.53938	6.32973	6.46673	6.12042	6.15198	6.22395	6.42883	5.58941	5.50098	5.53891	5.77398	5.97552	5.69884	6.29568	6.08831	6.16581
ERICH1	ENSG00000104714.13	1.02619	0.464202	1.0015	0.441859	0.671137	0.739361	0.285046	0.649218	0.642955	0.356239	1.00033	0.512681	0.421459	0.870084	1.00604	1.48194	1.55999	0.506539	0.705451	0.952463	0.662242	0.971141	0.538886	0.466976	0.535663	0.50735	0.713796	0.351076	0.823314	3.47597	3.56719	3.28543	3.56324	3.36831	3.34533	3.38261	3.32427	3.14121	3.41879	3.1216	3.32041	3.65067	3.54686	3.46148	3.55842	3.61264	3.39646	3.52025	3.27307	3.08738	3.03025	2.99579	3.31394	3.18881	3.24466	3.57347	3.66629	3.42636	3.7405	3.26974	3.52527	3.24344	3.27779	3.32303	2.906	3.21184	3.02251	3.01337	3.21524	3.36028	3.07144	3.31047	3.65528	3.70586	4.27871	4.41097	3.14134	3.46404	3.46388	2.98797	3.23973	2.77302	3.01926	2.96281	2.99036	3.52561	3.25571	3.48801
TUSC3	ENSG00000104723.20	0.54285	0.453422	0.612197	0.464332	0.153933	0.280287	0.073245	-0.405257	-0.0829787	-0.337135	0.132934	0.25891	0.213075	0.584675	0.952064	0.608926	0.506782	0.63226	0.56692	0.669939	-0.0832942	0.0656371	0.0408044	-0.209188	0.00738288	-0.178952	0.505871	0.113712	0.0791869	5.01546	5.10185	5.00131	4.93374	5.02962	4.93704	5.14501	5.07358	5.19958	5.1326	4.90573	5.03994	4.84676	4.95483	4.84012	4.73842	4.95772	4.84506	4.81363	4.87708	5.02644	4.86647	4.87397	4.97458	4.8751	4.89222	4.90179	4.95537	5.13453	4.79666	4.79361	4.85185	4.63642	4.4219	4.45567	4.45659	3.90667	4.35495	4.03381	4.23644	4.277	4.53719	4.29818	4.77785	5.03053	4.58569	4.70285	4.71566	4.61889	4.78536	4.18149	4.17045	4.15312	4.00374	4.12083	3.95161	4.64601	4.30742	4.45206
ARHGEF10	ENSG00000104728.15	0.419538	0.361945	0.0644151	-0.28061	-0.233287	-0.145469	0.165172	0.177361	0.192041	0.544928	0.105835	0.173592	0.0984155	-0.0527803	0.0912786	-0.257086	-0.0918709	-0.102789	0.391629	-0.0398182	0.168983	0.25243	0.0431823	0.0307736	0.342732	0.2453	0.0930533	-0.116283	0.0264911	4.33691	4.25244	4.37396	4.32429	4.50027	4.38397	4.90032	4.87193	4.86329	4.51017	4.72651	4.45146	4.61182	4.54438	4.16402	4.29576	4.25138	4.37302	4.46621	4.43257	4.69166	4.78544	4.99197	4.6739	4.83045	4.89674	4.6537	4.49003	4.83222	3.99479	3.85273	3.67672	3.28202	3.50533	3.47685	4.30384	4.28764	4.29368	4.29345	4.05469	4.07069	3.8634	3.94858	3.72994	3.49364	3.27701	3.39785	3.50857	4.09618	3.63109	4.09898	4.27621	4.27349	3.94301	4.41152	4.38039	3.98509	3.61209	4.09706
KLHDC4	ENSG00000104731.13	0.455881	0.294775	0.354189	0.305139	0.389338	0.379223	0.0580278	0.615103	0.393496	0.2503	0.39586	0.175745	0.150576	0.280644	0.266856	0.776551	0.216944	0.241878	0.492159	0.26406	0.298188	0.263925	0.343968	0.432508	0.108578	0.389797	0.20807	0.458417	0.569628	6.0898	6.23	6.16358	6.16626	6.22403	6.25647	5.73668	5.7492	5.86781	5.64016	5.53981	6.03283	6.03595	6.07799	6.154	6.10457	6.23633	6.32493	6.1662	6.17482	5.54681	5.82503	5.77153	5.59672	5.84687	5.76765	6.10267	6.16739	6.26656	5.78402	5.76312	5.75612	5.70974	5.85171	5.87403	5.03305	5.60265	5.49965	5.1288	5.06658	5.17401	5.44692	5.42487	5.59698	5.6592	6.11946	5.69162	5.80515	5.8967	5.67722	5.08334	5.3273	5.35384	5.26758	5.19379	5.39579	5.54909	5.86415	6.07454
MCM4	ENSG00000104738.16	-0.0890243	-0.0280041	-0.137686	-0.271704	-0.366765	-0.790668	0.308569	0.67185	0.711893	0.270153	0.153959	-0.118793	-0.195476	-0.32322	-0.499774	0.276362	-0.417372	-0.0895794	-0.386654	-0.955734	0.0850889	0.270307	0.158767	0.239811	0.0839646	0.208401	-0.232693	0.524563	0.448436	7.69455	7.72071	7.71731	8.19268	8.34641	8.46073	7.74669	7.87486	7.75145	7.52274	7.5253	7.84239	7.88473	8.03151	7.62283	7.43039	7.70619	8.2056	8.37611	8.25971	7.61944	7.94587	7.80025	7.50998	7.71106	7.68633	8.24747	8.03425	8.1074	6.84387	6.93105	6.81797	7.15932	7.21798	6.90841	7.2936	7.78505	7.70169	7.03124	6.8998	6.9176	6.96195	6.9276	6.94663	6.3614	6.94509	6.52716	7.35436	7.2278	6.54232	6.94288	7.45453	7.19736	6.98814	7.03337	7.13307	7.25312	7.79715	7.79418
KCTD9	ENSG00000104756.15	1.95362	1.86794	1.88858	1.39768	1.69332	1.42358	1.66176	1.46996	1.50703	0.978606	1.75778	1.66477	1.33454	1.68334	1.89699	2.20339	2.0405	1.23231	1.66409	1.61616	1.1595	1.58143	1.35329	0.784088	1.31849	0.691295	1.62421	1.44289	1.4969	5.48032	5.40356	5.22366	5.70076	5.46036	5.35943	5.53319	5.53813	5.48389	3.81686	4.28325	5.45036	5.63126	5.39961	5.30232	5.2699	5.31217	5.45724	5.65753	5.56064	5.49377	5.3153	5.41101	4.33543	3.88365	4.00842	5.47058	5.51376	5.30372	6.67228	6.50984	6.35058	6.33678	6.39202	6.02135	6.4333	6.24642	6.22927	4.03381	5.15312	5.27937	6.35347	6.20414	6.3213	6.43765	6.71164	6.59101	5.92788	6.55996	6.41514	5.89161	6.13508	6.00264	4.35786	4.44048	3.93806	6.33313	6.195	6.03897
ASAH1	ENSG00000104763.18	0.557328	0.589068	0.417717	0.441778	0.0937227	0.330252	0.767478	0.336422	0.546773	0.387912	0.350536	0.293303	0.31294	0.451627	0.480381	0.176424	0.204669	0.614855	0.492455	0.41053	0.247648	0.733049	0.345977	0.134286	0.429715	0.323662	0.120934	0.0968072	0.290641	6.52326	6.56637	6.55878	6.22147	6.10259	6.10362	5.77354	5.77785	5.85653	6.01934	5.99472	6.11761	6.07028	6.00655	6.51161	6.47513	6.43567	6.08534	6.20493	6.31829	5.88789	5.51129	5.80685	6.03635	6.06567	6.1166	6.03093	6.07701	5.88469	6.31893	6.39378	6.21484	5.90159	5.43465	5.67221	5.77936	5.35262	5.64164	5.64559	5.68706	5.5836	5.64926	5.62157	5.69652	6.23033	5.8899	5.87868	5.93854	5.93572	5.96716	5.37389	5.48268	5.39117	5.40898	5.73373	5.6786	5.3902	5.41217	5.41368
BNIP3L	ENSG00000104765.15	0.483567	0.333734	0.273847	0.988327	0.701909	0.652073	0.72352	0.22121	0.255652	0.624478	0.125454	0.387596	0.434967	0.528451	0.184125	0.747102	0.635982	0.367132	0.425044	0.768554	0.487198	0.465106	0.130452	0.293727	0.390418	-0.238157	0.612706	0.300828	0.318517	5.6423	5.66288	5.601	5.35747	5.35931	5.46216	5.82712	5.67498	5.61015	5.49425	5.95456	5.80237	5.85916	5.93592	5.60806	5.50573	5.46031	5.3874	5.42009	5.50868	5.68729	5.42637	5.47658	5.55084	5.63151	5.69427	5.7492	5.9463	6.08733	5.36421	5.23496	5.11319	5.58414	5.29956	5.35258	5.78899	5.13454	5.10415	5.35707	5.43937	5.31835	5.42831	5.53247	5.70271	5.03053	5.49117	5.33464	4.99288	5.08347	5.51557	5.41283	5.12982	4.84538	5.08291	5.26027	4.69445	5.60025	5.48547	5.6442
MAN2B1	ENSG00000104774.12	0.00417136	0.269461	-0.257545	-0.156443	-0.425938	-0.0495688	-0.123246	-0.559543	-0.469102	-0.14987	-0.275199	-0.281688	-0.451786	-0.350819	-0.0432685	-0.177126	-0.402162	-0.0549318	0.266627	0.00406756	0.0466188	-0.534571	-0.25299	0.301389	-0.33431	0.00361482	-0.119601	-0.396316	-0.58494	5.58064	5.5091	5.87105	5.47808	5.47314	5.44758	5.55099	5.5689	5.5554	5.50063	5.57202	5.45355	5.31598	5.42347	5.75443	5.72495	5.61467	5.48181	5.34162	5.52869	5.48171	5.82871	5.62703	5.20364	5.51478	5.43628	5.28	5.29388	5.56425	4.82316	5.0169	4.85185	4.55998	4.28555	4.63635	4.66609	4.2477	4.32464	4.58911	4.34225	4.53516	4.4102	4.10254	4.311	4.9495	4.78617	4.45085	4.66523	4.84659	4.7711	4.76667	4.53249	4.61238	4.74337	4.41882	4.67823	4.39874	4.1359	4.21765
KCNN4	ENSG00000104783.11	1.27586	1.23601	1.06462	0.412218	0.704385	0.613815	0.860703	0.957402	1.01067	0.909977	1.11683	1.21257	0.937994	0.855526	1.0091	0.501147	-0.0336939	0.801201	1.41621	1.09966	1.02425	0.0969607	0.27185	0.671214	0.318333	1.32467	0.937791	0.592984	0.474245	3.2263	3.15398	3.39162	3.42732	3.20625	3.3348	3.41408	3.01609	2.96755	3.06966	3.31166	3.86122	3.95138	4.21713	3.18787	3.19558	3.1666	3.37037	2.77865	3.26116	2.74812	3.45863	3.36002	3.24974	3.61054	2.42734	4.2097	4.08514	4.17502	3.7405	3.62833	3.69458	3.07789	3.14897	3.18696	3.51313	3.21184	3.21656	3.21798	3.42244	3.66683	4.31213	4.12772	4.311	3.43532	2.93507	2.37125	3.40992	3.4332	3.59916	3.01071	2.79393	2.87021	3.1593	3.16722	2.99036	4.38584	3.91647	3.88761
NUCB1	ENSG00000104805.15	1.63819	1.49724	1.39064	1.65724	1.556	1.71392	1.51718	1.34349	1.40497	1.36001	1.63053	1.51527	1.31764	1.45688	1.51304	1.39388	1.63668	1.43296	1.7213	1.23028	1.65263	1.19269	1.45314	1.69442	1.49528	1.74734	1.62347	1.44337	1.43581	5.99299	6.07513	6.14346	6.00633	6.08936	6.15539	5.84743	5.92783	5.98846	5.87939	5.71111	5.91528	5.97622	6.01371	5.95641	6.02197	6.15168	6.19718	6.07881	6.13129	5.81289	6.11158	5.98581	5.59457	5.87927	5.66012	5.99995	5.93399	6.06033	6.86953	6.81071	6.77244	6.90192	6.88371	7.10765	6.60296	6.50967	6.63177	6.47774	6.51604	6.57998	6.6689	6.5322	6.70893	6.7078	6.6542	7.0267	6.86848	7.03845	6.59992	6.70386	6.54262	6.67729	6.52733	6.61289	6.6458	6.86176	6.61571	6.73449
GYS1	ENSG00000104812.14	0.192999	-0.221579	-0.284884	-0.845475	-0.393627	-0.627169	-0.058539	0.100841	0.228221	0.107483	0.368566	-0.146134	-0.198345	-0.471608	-0.287435	0.378582	-1.13931	-0.421307	-0.20164	-0.673475	0.392943	-0.171605	-0.23207	0.186598	-0.0662751	0.0734713	-0.253975	0.0586917	0.169746	5.54135	5.62785	5.72974	5.6873	5.62291	5.85923	5.49323	5.4645	5.58303	5.40859	5.42691	5.56967	5.48356	5.7339	5.50682	5.43692	5.78011	5.70438	5.7379	5.75584	5.26318	5.83422	5.62703	5.24539	5.73577	5.26508	5.62881	5.5837	5.72191	4.97269	4.64461	4.6832	4.08017	4.46763	4.4704	4.67304	4.80368	5.0496	4.75441	4.65673	5.03382	4.66188	4.52355	4.50063	4.45773	5.05385	3.87914	4.52142	4.77461	4.32071	4.89447	4.90096	4.6333	4.67033	4.90784	4.5769	4.61317	4.88074	5.13
ECH1	ENSG00000104823.8	1.80809	1.93771	1.72907	1.48575	1.53506	1.78842	1.90936	1.84622	1.89952	1.81462	2.00501	1.96724	1.82414	1.76238	1.95691	1.78633	0.893605	1.60329	1.99221	2.235	1.67371	1.51199	1.84167	2.19677	1.80345	2.08522	1.69487	1.28933	1.15686	6.77481	6.66595	6.82354	6.39049	6.23158	6.30716	5.74289	5.71997	5.66032	6.08453	6.12529	6.14152	6.12288	6.2431	6.82369	6.84371	6.81333	6.32153	6.09705	6.28189	5.71844	5.7763	5.64515	5.97646	6.26856	5.95915	6.1821	6.32648	6.45667	7.82124	7.842	7.79095	7.11459	7.00498	7.33393	6.89059	6.80454	6.79819	7.13749	7.33383	7.36864	7.3471	7.18536	7.24383	8.01894	7.86838	6.94528	7.16316	7.3276	7.75523	6.6305	6.52663	6.72517	7.41158	7.31034	7.28271	7.11532	6.85415	6.85187
HNRNPL	ENSG00000104824.16	1.22054	1.04598	1.08011	0.95039	0.94547	0.967093	1.21468	1.51886	1.4065	1.07525	1.23911	0.814549	0.759352	0.880834	0.837637	1.5581	1.38112	1.04344	0.944437	0.622567	1.28241	1.03992	0.956692	1.22499	1.04593	1.07299	1.05934	1.20629	1.34452	8.23182	8.17014	8.22072	8.37082	8.3671	8.61852	8.12264	8.24687	8.28244	8.03974	7.94676	8.23148	8.27235	8.36155	8.18464	8.14735	8.33619	8.44432	8.50772	8.5052	7.95701	8.33237	8.25343	8.11782	8.18282	8.20889	8.52931	8.41237	8.4929	8.6907	8.45447	8.53917	8.55955	8.55091	8.82395	8.57566	9.00407	8.92728	8.35333	8.09299	8.42421	8.28437	8.27004	8.48073	8.26062	8.9438	8.95565	8.7261	8.6905	8.36611	8.47777	8.61064	8.44847	8.58115	8.4671	8.52022	8.827	8.85701	9.07577
NFKBIB	ENSG00000104825.16	0.957729	0.0322962	0.643689	0.516097	0.455632	0.639752	0.274862	0.242856	0.229022	0.628088	0.63527	0.422639	0.539727	0.499384	0.766967	0.524416	1.13581	0.43324	0.720923	0.833123	0.860921	0.260871	0.215031	0.44845	0.396252	0.602948	0.355357	0.322938	0.284168	4.75275	4.9841	4.88795	4.89679	4.70921	4.77126	4.77262	4.62849	4.63412	4.7858	4.6329	4.84992	4.70216	4.71227	4.71916	4.79188	4.82656	4.80179	4.73958	4.62616	4.45935	4.89132	4.78414	4.69414	4.7987	4.56886	4.71221	4.74138	4.89471	4.94882	4.25474	4.76999	4.65123	4.40319	4.64935	4.28582	4.10969	4.10148	4.65223	4.36474	4.50652	4.5109	4.48023	4.45	4.72447	4.55464	5.2007	4.47337	4.69885	4.69762	4.55861	4.39054	4.23751	4.38093	4.4333	4.41015	4.30591	4.30266	4.41722
TUBB4A	ENSG00000104833.11	0.506877	1.37252	-0.15354	0.951635	0.761531	0.263839	0.682536	1.39169	1.28272	2.26571	0.72507	0.866017	0.651019	0.951473	0.644801	1.10101	0.0916471	0.420756	0.810071	1.14689	1.10501	0.809269	1.13876	1.16211	0.987746	1.22214	0.732303	0.531551	0.798251	1.86879	1.66477	2.10067	1.92667	1.96344	1.98403	1.38401	1.34554	1.7506	0.677763	1.75	2.41947	2.41259	2.55179	1.80897	1.85589	2.14966	1.57605	2.0449	1.79283	1.5235	1.56331	1.10126	1.00712	1.16249	1.20438	2.38871	2.62051	2.63496	1.61401	2.27563	1.18547	2.11665	1.96331	1.48621	1.30489	1.97557	2.27166	2.18182	0.845467	1.71341	2.52383	2.30195	2.74161	1.69211	2.19524	1.47965	1.23515	2.09332	2.17806	1.86685	1.61093	1.47837	1.40758	1.38857	1.66487	2.35936	2.3904	2.67155
SARS2	ENSG00000104835.14	-1.17511	-0.731833	-0.388581	0.729264	-0.924111	-0.00372527	-0.302583	-0.801071	-0.30922	-0.520287	0.097067	0.544044	-0.227013	-0.90029	0.490572	-0.828173	-1.64647	-1.53896	-1.64152	-1.01398	-0.356752	-0.0726366	-0.333858	-0.657301	0.00990197	-1.01699	-0.437441	-0.372122	-1.04473	4.14052	4.28494	4.43732	4.23828	4.64287	4.4586	3.79488	3.99549	3.68088	4.12024	3.57803	4.31099	3.96681	4.25146	4.40132	4.31779	4.40138	4.55197	4.4965	4.26369	3.41355	4.14212	3.94203	3.63196	4.1132	3.94	4.43951	4.10723	4.44376	2.20376	2.79145	3.28708	4.20589	2.95711	3.69322	2.73064	2.43276	2.61	2.8383	2.4068	2.91344	4.09338	2.97814	2.58952	4.13023	2.72796	1.99326	2.25135	2.09332	2.48805	2.29514	3.30783	2.84652	2.21301	3.36144	2.16136	3.24041	2.97345	2.63737
SNRNP70	ENSG00000104852.14	2.33627	1.69068	1.84506	1.5638	1.38287	1.51815	1.26558	1.25859	1.42482	1.45791	1.63556	1.50063	1.52144	1.63784	1.98458	2.03523	1.14888	1.14543	1.36692	1.17441	1.68459	1.10355	1.35269	1.07005	1.42616	1.77585	1.52728	1.55011	1.72005	6.42277	6.44366	6.55212	6.84674	6.86354	6.96069	6.8622	6.90484	6.83715	6.48622	6.48809	6.6616	6.57696	6.78031	6.44351	6.41337	6.54403	6.98511	6.88846	6.9206	6.67983	7.10416	6.88442	6.94651	6.54429	6.32376	6.85132	6.64732	6.67651	7.99738	7.37269	7.63552	7.64888	7.48475	7.71718	7.36613	7.40178	7.50032	7.18248	7.03918	7.36199	7.40058	7.33675	7.65649	7.66644	7.68695	6.93125	7.36888	7.49372	7.33335	7.60276	7.44605	7.47546	7.25491	7.2088	7.33795	7.61694	7.43577	7.6349
CLPTM1	ENSG00000104853.15	1.02325	1.42908	1.28126	1.1311	1.31014	0.879264	1.49398	1.34485	1.39422	1.23583	1.42751	1.11463	1.06355	0.891347	0.736121	1.17535	2.36452	1.19608	1.24033	0.783356	1.39926	0.825906	1.12619	1.63721	1.1432	1.37735	1.29138	1.03299	0.688192	6.9312	6.88948	6.96498	7.25712	7.15846	7.40128	6.9002	6.93332	6.92833	7.04467	6.77775	7.12428	6.94148	7.17342	6.92348	6.79348	6.9078	7.33542	7.24429	7.36873	6.80606	7.15196	7.09247	6.64133	6.95599	6.76798	7.12266	7.1225	7.2524	7.1928	7.55691	7.48458	7.62657	7.70695	7.51889	7.63252	7.51651	7.56089	7.51884	7.60934	7.4436	7.47725	7.24338	7.30311	6.89795	7.20717	8.51067	7.76985	7.72296	7.39043	7.44366	7.2162	7.457	7.51689	7.33754	7.38368	7.65238	7.39383	7.17893
RELB	ENSG00000104856.13	0.00199597	-0.700388	-0.371498	-0.0142152	-0.315756	-0.410218	-0.660641	-0.546964	-0.70186	-0.481277	-0.769516	-0.81208	-0.174482	-0.368312	0.000236696	0.0795971	-0.951778	0.0172937	-0.0119396	0.762234	-0.338542	-0.421168	-0.260449	-0.0155721	-0.407278	0.0955627	0.039701	-0.496189	-0.574408	4.12066	4.18518	4.34782	3.56324	3.65531	3.74578	4.15294	3.90932	4.1707	4.11192	3.74746	3.20417	3.09888	3.24965	4.07251	4.2353	4.24205	3.55543	3.68712	3.69233	4.04157	4.35109	3.89231	3.18256	3.91689	3.73319	3.02752	3.28218	3.35704	3.361	2.72313	3.21466	2.78736	2.5779	2.57391	2.73064	2.6007	2.70719	2.86899	2.49101	2.21629	1.63044	2.16274	2.11968	3.31109	3.55324	2.52861	2.81107	2.91352	3.6929	2.94138	3.16826	2.87021	2.40533	2.74795	3.0671	2.30557	2.02434	2.02097
CLASRP	ENSG00000104859.14	0.576184	0.680229	0.931946	0.543046	0.60775	0.514572	0.240678	0.893524	0.463138	0.857945	0.636356	0.267432	0.579199	0.953314	0.589627	0.625817	0.650863	0.445072	0.212069	0.653241	1.13952	0.62721	0.621874	1.11574	0.410587	0.741784	0.794296	0.732643	0.696238	4.31377	4.10009	4.35221	4.20843	4.45974	4.44398	4.37706	4.45687	4.67579	4.37773	4.6124	4.45146	4.40085	4.28026	4.30226	4.29576	4.3502	4.47448	4.56479	4.38943	4.22633	4.74315	4.60437	4.18906	4.86151	4.65675	4.27327	4.33644	4.41562	4.1283	4.01866	4.5225	3.98982	4.30583	4.1969	3.85609	4.58873	4.37727	4.47402	4.38689	4.4871	3.95724	4.2184	4.47192	4.13023	4.15992	4.23941	4.15789	4.0152	4.28101	4.60419	4.6087	4.46459	4.54314	4.51044	4.63687	4.30591	4.30742	4.3502
LIN7B	ENSG00000104863.11	2.21175	1.60758	1.64547	1.70087	2.04903	1.5271	1.39292	0.748952	1.00027	1.51012	1.0089	1.81784	1.51232	1.46741	2.11521	1.88177	0.924587	1.14424	2.20301	2.25068	1.06003	0.0217295	1.62173	2.1303	0.685283	1.58248	1.49634	1.48242	1.11001	1.83669	2.13296	2.20144	2.22382	1.74471	2.23111	1.77184	2.08291	2.03304	2.29213	2.30431	1.89006	1.69836	2.21652	2.35231	2.07871	2.20832	2.04048	1.60036	1.82556	2.03336	2.29591	1.57457	1.55957	2.29915	1.81377	1.62467	1.45715	1.91606	3.28678	2.97888	3.08525	3.16304	3.03208	2.99656	2.4031	2.07021	2.27166	3.04059	2.64598	2.55155	2.94625	2.44902	2.92228	3.70586	3.19882	2.37125	2.42306	3.04171	3.31458	2.33173	1.55598	2.43464	2.92821	2.22278	2.6346	2.35936	2.17791	2.26441
PPP1R37	ENSG00000104866.10	-0.359949	-0.741051	-0.794178	-1.00381	-0.841688	-0.984128	-1.30249	-0.977122	-1.22117	-1.03223	-0.480036	-0.706081	-0.248132	-0.441947	-0.61319	-0.355195	-1.59005	-0.971621	-0.797087	-0.644733	-0.80842	-1.59278	-1.3319	-0.629757	-1.06591	-0.806953	-0.696267	-0.613428	-0.883516	5.91826	5.88474	6.13711	5.93066	5.72692	5.96029	5.89561	5.97632	5.9337	6.14283	5.95456	6.14546	5.87764	6.11042	6.07476	6.05514	5.97571	6.03017	5.82203	5.91069	5.81048	6.23184	6.03933	5.92429	6.31043	6.05526	6.15705	6.09001	6.38593	4.79666	4.38203	4.58128	4.16519	4.12357	4.21451	3.83146	4.23754	3.95087	4.34894	4.38689	4.71286	4.67772	4.86785	4.90682	4.69991	4.93829	3.624	4.29689	4.26329	4.5043	4.24041	3.8774	3.94577	4.53288	4.48286	4.48665	4.69912	4.71493	4.74075
PIH1D1	ENSG00000104872.10	1.42354	1.55331	1.53616	0.922689	1.07184	0.757255	1.56626	1.31719	1.42462	1.19499	1.45278	1.07263	1.65309	1.36702	1.4894	1.48982	0.808224	1.3721	1.10112	1.04969	1.18193	1.29672	1.47501	1.43744	1.20741	1.41931	1.38571	1.44218	1.15952	4.87237	4.84719	4.96451	5.40759	5.22669	5.349	5.63685	5.41845	5.59666	5.76207	5.67696	5.405	5.22268	5.36194	4.91866	4.87349	4.98034	5.31744	5.24977	5.25297	5.70813	5.62785	5.43204	5.47566	5.7432	5.61146	5.24078	5.15588	5.24418	5.53426	5.63885	5.73901	5.56862	5.53688	5.3446	6.44146	5.97399	6.25962	6.19541	6.35122	6.36809	5.71598	6.11411	5.96731	5.6464	5.60165	5.02691	5.92788	5.58923	5.54101	6.12841	6.16292	6.14539	6.15144	6.18895	6.26911	5.86484	5.8364	5.64204
ARHGEF18	ENSG00000104880.17	-0.0436967	-3.15097	-0.869962	-1.77989	-0.494583	-0.570915	-3.41759	-0.859631	-0.735123	-0.180003	-0.624967	-0.3233	-0.842865	-0.325223	-4.22694	-3.83977	-0.226358	-0.578047	-2.22183	-2.87723	-0.511929	-1.15824	-4.0342	-0.420637	-0.888202	-0.66685	-0.481234	-1.89034	-1.28416	4.75275	4.62663	5.05347	4.6582	4.89549	5.12292	5.0729	5.22988	5.27946	4.90609	5.08757	4.70774	4.46744	4.88781	4.98859	4.60142	5.03268	5.01045	5.0768	5.03237	5.17982	5.48587	5.46982	4.77618	5.38303	5.11414	5.08418	4.98748	5.15168	3.94739	0.714003	3.42185	2.11665	3.63925	3.79034	0.893657	3.60859	3.78268	3.96444	3.48538	3.70095	3.62278	2.86292	3.80093	0	0	4.04466	3.67075	2.09332	1.39349	3.90624	3.56597	0.673958	3.59389	3.73317	3.68563	3.84129	2.33549	3.10587
PPP1R13L	ENSG00000104881.15	0.523553	-0.269482	0.0219273	-0.683198	-0.530912	-0.765268	0.12783	0.336973	0.465484	0.378345	0.401246	-0.0523625	0.0604797	-0.429815	-0.201105	0.257986	-0.222292	-0.047011	-0.436285	-0.696758	0.035251	-0.470499	-0.204679	0.563535	-0.00302398	0.623893	-0.00729721	-0.00299645	0.0969775	4.56467	4.85154	4.75169	5.18045	4.94772	5.31727	5.03292	4.87951	4.84057	4.81683	4.82782	5.00995	4.89594	5.39303	4.80953	4.74386	4.60795	5.22219	5.03614	5.12074	4.83596	5.41172	5.10977	4.62412	5.1541	4.62441	5.32569	5.34434	5.33109	4.32656	3.8204	4.01197	3.7356	3.65515	3.79034	4.3991	4.45482	4.5444	4.43352	4.23644	4.46741	4.19594	4.19477	4.20156	3.84677	4.24019	3.624	4.41352	3.83819	3.66233	4.10956	4.17956	4.14343	4.426	4.38941	4.48665	4.55673	4.57969	4.66641
ERCC2	ENSG00000104884.14	0.762415	-0.12072	-0.00668124	-0.516797	-0.354683	-0.23547	-0.127477	0.140545	0.461329	0.461468	-0.160309	-0.0829951	-0.131881	-0.362799	-0.0496038	-0.301686	-0.952127	-0.0984337	-0.484728	-0.250481	0.381416	-0.237998	0.14861	0.494937	-0.107234	-0.0311712	-0.15007	-0.220912	-0.327761	4.84842	4.9841	5.09859	5.06861	4.83339	5.00502	4.50678	4.57818	4.30954	4.30665	4.3652	4.90216	4.76969	5.19807	4.90425	5.0938	5.11163	4.99346	4.9872	5.02886	4.26201	4.72351	4.40607	4.42535	4.55447	4.34243	4.79033	4.86751	5.02705	4.84918	4.10172	4.33025	3.79015	3.71705	4.0079	3.61765	3.95707	4.00921	4.00646	3.60358	3.44324	4.0575	3.87615	4.07362	4.09299	4.03046	3.39785	4.13337	3.74082	4.01672	3.88177	3.72386	3.79302	4.15863	3.68558	3.54961	3.87861	3.88495	3.93763
DOT1L	ENSG00000104885.17	-1.49215	-1.54695	-1.41767	-1.2032	-1.19384	-1.77583	-1.37242	-1.42544	-1.78641	-1.23763	-1.55415	-1.19942	-1.28688	-1.52115	-1.14808	-0.869461	-1.80272	-1.0364	-1.55426	2.80809	-1.34628	-1.90537	-1.93824	-0.855024	-1.73704	-1.52822	-0.97962	-1.22319	-1.40927	5.81701	5.77921	5.96003	5.78153	5.84375	6.20537	5.91498	5.90204	6.17801	5.92044	5.92991	5.66345	5.592	5.89926	5.88486	5.56834	5.87822	5.88108	6.03133	5.96679	5.93949	6.45189	6.15978	5.55969	6.22011	6.039	5.79323	5.95037	6.08733	3.5632	3.4706	3.78071	3.81668	3.88825	3.66789	3.7809	3.71494	3.62994	3.92115	3.4647	3.6141	3.70237	3.54346	3.61645	3.97513	3.93722	3.31384	4.08303	3.71541	8.01322	3.83155	3.78486	3.45989	3.94301	3.72142	3.74912	4.05195	3.96552	3.91641
PLEKHJ1	ENSG00000104886.11	0.941174	0.677533	0.960286	0.465577	0.636783	0.840815	0.071565	0.00302646	-0.0779078	0.0136186	0.352485	0.0690543	0.748733	0.29866	0.809067	0.711052	-0.219369	0.314497	0.534092	0.804543	-0.107973	-0.208249	-0.375676	0.475223	-0.197715	0.238293	0.281014	0.0369727	-0.17042	5.43279	5.35542	5.56173	5.8411	5.49838	5.57381	5.61671	5.4845	5.44826	5.59015	5.55869	5.55492	5.28247	5.55104	5.7571	5.75487	5.43187	5.74048	5.58186	5.55577	5.62288	5.57185	5.6924	5.34092	5.77073	5.50892	5.20047	5.38106	5.67283	5.61231	5.2713	5.76036	5.54502	5.3735	5.65297	4.92662	4.72587	4.6087	4.84212	5.10717	5.14951	4.86232	5.26954	5.08804	5.80451	5.70427	4.45085	5.29332	5.35429	5.59866	4.75325	4.60194	4.55507	5.05449	4.81136	4.98556	4.71983	4.65638	4.74075
RNASEH2A	ENSG00000104889.5	1.54401	1.52812	1.49717	1.23528	1.29531	1.39884	1.44197	1.54056	1.2517	1.434	1.57195	1.55629	1.57039	1.40978	1.56661	1.53004	1.26806	1.43305	1.46207	1.04773	1.57702	1.39031	1.52281	1.74914	1.38964	1.49722	1.5273	1.43845	1.28225	5.84552	5.81748	5.93684	6.31897	6.21949	6.24667	5.67307	5.69443	5.94652	5.77266	5.72311	5.84424	5.7021	5.78167	5.85271	5.85621	5.9925	6.27307	6.19265	6.18746	5.79107	5.84152	5.77702	5.55527	5.87251	5.62786	5.74733	5.70935	5.86194	6.62787	6.58394	6.67235	6.79259	6.75314	6.88386	6.35338	6.47333	6.43656	6.44501	6.40918	6.53341	6.63887	6.51083	6.4298	6.65766	6.62459	6.4989	6.94446	6.89306	6.47354	6.60644	6.47018	6.53818	6.54276	6.50049	6.36342	6.51298	6.38615	6.38253
KLC3	ENSG00000104892.16	0.860989	0.470942	0.50152	0.350596	0.542014	0.333228	1.15283	0.103248	0.378285	1.07725	0.456952	1.17982	0.871268	0.495059	1.45622	0.901477	0.704999	0.742578	0.266363	-0.0612035	0.575828	0.0751176	-0.00397073	0.936082	0.0483375	0.917407	0.519118	0.339877	0.706419	2.63788	2.94214	3.07844	2.9017	2.83052	3.05589	1.44622	2.10892	2.29611	1.76495	2.47303	2.41947	2.66043	2.98395	2.67997	3.21136	3.18619	2.89071	2.87402	2.71501	1.89475	2.1854	2.11508	1.87539	2.21614	1.69425	2.84432	2.70017	2.90158	2.73721	2.65143	2.8183	2.49064	2.61088	2.62747	1.83739	1.45051	1.91274	2.08054	2.06605	2.16832	2.83763	2.77004	2.71735	3.37454	3.35118	3.12954	2.87163	2.37873	1.89215	1.70892	1.49887	1.34945	2.04981	1.50282	1.85	2.60178	2.27839	2.84634
SF3A2	ENSG00000104897.9	0.436704	0.0855818	-0.372206	-0.334109	-0.18508	-0.332683	0.0584214	0.127048	0.261576	-0.0187282	0.368335	-0.209385	-0.248823	-0.413345	-0.0390353	0.191024	0.130699	-0.0168116	-0.0590111	-0.648768	0.374738	-0.436881	-0.234858	0.290466	-0.350972	0.41341	0.1778	0.155822	0.0947791	5.34423	5.28327	5.53108	5.47181	5.35931	5.6501	5.25336	5.43139	5.40865	5.59911	5.35158	5.2524	5.00083	5.31401	5.39795	5.50892	5.49017	5.5268	5.60752	5.58713	5.12662	5.72389	5.47658	5.45208	5.75978	5.37281	5.25135	5.22821	5.45514	5.01928	4.6072	4.39722	4.37605	4.41257	4.55576	4.55013	4.79678	4.90857	4.81872	4.56258	4.95826	4.28135	3.99035	4.13901	4.59726	4.93829	4.85921	4.74833	4.78686	4.17671	4.7397	4.52535	4.48007	4.98089	4.64715	5.02457	4.66749	4.62237	4.78827
OAZ1	ENSG00000104904.12	0.879655	0.124624	0.237583	0.502792	0.557137	0.266349	-0.0435219	-0.27017	-0.163984	0.296937	0.520134	0.599752	0.175472	0.592046	1.36907	0.599596	-1.20678	-0.0757912	0.117605	0.743673	0.332781	0.0952562	0.221778	0.233211	0.0839532	0.194987	0.107716	-0.32686	-0.180179	8.88527	8.81035	8.88669	8.97718	8.94992	8.96056	8.28462	8.26361	8.29753	8.23902	8.21376	8.95167	8.8804	8.89007	8.96515	9.0602	8.91371	9.06383	8.90375	8.89414	8.28733	8.28994	8.27202	8.11894	8.1458	8.02348	8.73732	8.83263	8.93033	9.00327	8.17331	8.36261	8.71832	8.7454	8.46526	7.47945	7.23178	7.37189	7.7743	7.90242	7.97224	8.78976	8.29422	8.72046	9.57255	8.89813	6.94528	8.22639	8.2597	8.87616	7.85846	7.62354	7.73214	7.59049	7.4681	7.45681	8.08338	7.74411	7.98849
TRMT1	ENSG00000104907.12	0.726052	0.584277	0.59799	0.44385	0.49195	0.183369	0.630405	0.626838	0.411543	0.579391	0.647968	0.5914	0.404045	0.546072	0.432431	0.866455	-0.172594	0.0891061	0.764528	0.315846	0.753131	0.194884	0.460558	0.7004	0.348443	0.603569	0.471465	0.39514	0.506768	5.30664	5.17995	5.4576	5.27348	5.19617	5.35162	5.37028	5.34923	5.45426	5.62855	5.63182	4.96154	4.92783	4.95781	5.35975	5.21225	5.34522	5.33778	5.14849	5.09748	5.39116	5.74742	5.52306	5.40127	5.79418	5.68646	4.95768	4.91837	5.01959	5.27103	5.00257	5.29394	4.95567	4.92647	4.77333	5.23903	5.21441	5.10415	5.44628	5.46041	5.51814	4.79129	4.57021	4.74222	5.03053	5.31705	4.41097	4.66523	5.15136	4.65167	5.38263	5.18065	5.22196	5.34001	5.38096	5.52837	4.66749	4.55185	4.7647
STX10	ENSG00000104915.14	1.11098	0.506917	0.627203	0.489055	0.708881	0.607351	-0.178946	-0.21273	0.0629418	-0.188838	0.456912	0.0992957	0.45805	0.440307	1.29765	0.960881	0.0819434	0.265157	0.666713	0.827906	-0.160991	-0.466527	0.0179833	0.0049728	-0.211682	0.107118	0.50441	-0.030149	-0.0819175	5.10241	5.22083	5.28694	5.40759	5.18067	5.293	5.04302	4.99208	4.82677	4.82702	4.72174	5.34794	5.27938	5.34159	5.1232	5.37171	5.16937	5.36115	5.09671	5.23785	4.94536	5.12782	4.83766	4.74548	4.98261	4.52283	5.2566	5.24822	5.52265	5.45174	4.96609	5.15249	5.13499	5.12789	5.13869	4.10242	4.0177	4.12805	3.87653	4.06846	4.41699	4.68558	4.97578	5.02024	5.6592	5.57094	4.48966	4.86465	5.00176	5.3041	4.02271	3.89964	4.09398	3.98879	4.00927	3.86829	4.99935	4.45642	4.67907
DMPK	ENSG00000104936.17	-1.28578	-1.63677	-1.51782	-2.14829	-1.69977	-1.86121	-2.10044	-1.65743	-1.54474	-1.77919	-1.77098	-1.52401	-1.42377	-1.66761	-1.60414	-1.80289	-2.51183	-1.91746	-1.71279	-1.50499	-1.85647	-2.5727	-2.08616	-1.55431	-2.10003	-1.82055	-1.25957	-1.73197	-2.00514	4.89203	5.04986	5.25213	5.10956	4.89929	5.14116	4.74813	4.88704	4.9164	4.90609	5.00739	4.97491	4.82152	5.33016	5.2233	5.0506	5.03268	5.01887	4.85318	5.067	4.79758	5.23713	5.11411	4.62834	5.27181	4.91913	5.17296	5.32876	5.45514	2.84459	2.65143	2.97265	2.19961	2.43786	2.51829	1.88604	2.46795	2.61	2.36525	2.17189	2.47475	2.68925	2.63609	2.90089	2.8575	2.48605	1.75919	2.33976	2.37873	2.80036	2.17945	1.90277	2.26629	2.31237	2.41012	2.33692	3.15174	2.83513	2.68835
TBC1D17	ENSG00000104946.12	-0.414851	-0.377365	-0.51461	-0.0523589	-0.0435212	-0.390315	-0.501909	-0.399773	-0.0723453	-0.372745	0.0278987	-0.298951	-0.331486	-0.422593	-0.429913	0.552699	-1.20833	-0.477702	-0.356102	-0.115609	-0.221309	-0.52963	-0.22166	0.236822	-0.56243	-0.157083	-0.432105	-0.242223	-0.508584	4.6081	4.36006	4.46596	4.17024	3.95415	4.22773	4.04652	4.19684	3.79872	4.32834	4.02853	4.05824	4.0987	4.37674	4.36672	4.40957	4.4986	4.05043	3.78852	4.15198	3.80082	4.1772	3.92235	3.90634	4.04868	4.10532	4.11457	3.85215	4.36355	3.4316	3.22103	3.18969	3.35622	3.14897	3.07576	2.78295	3.03541	2.96472	3.19394	3.03062	3.29477	2.99763	3.00556	3.19249	3.17515	4.20061	2.52861	2.81107	2.67077	3.27471	2.81785	2.88591	2.93903	3.3815	2.7246	3.18658	2.92081	2.84827	3.09331
CCDC130	ENSG00000104957.13	1.08346	0.494164	0.309549	0.386536	0.026292	0.404448	0.565236	0.302373	0.495036	0.0305944	0.449017	0.200079	0.343543	0.651368	0.717561	0.927804	-1.0839	0.0469226	0.833041	0.0566559	0.294549	-0.00622147	0.082875	0.0603414	0.238843	0.310821	0.429885	0.123725	0.254464	3.57658	3.27538	3.59052	3.45301	3.34624	3.26996	2.87278	3.12205	3.06486	3.40525	3.13604	3.21922	2.98226	3.07441	3.21924	3.61883	3.32521	3.39646	3.08805	3.26116	2.93656	3.15278	3.20574	3.19398	3.29375	2.98087	2.97751	3.13227	3.05537	3.89839	3.00789	3.13842	3.07789	2.61088	2.91275	2.67635	2.66276	2.79824	2.67418	2.60877	2.8234	2.65765	2.56415	2.96412	3.17515	3.78498	1.47965	2.68173	3.15944	2.55615	2.46945	2.38491	2.52696	2.49266	2.77094	2.53003	2.64574	2.49434	2.54818
PTOV1	ENSG00000104960.15	1.37797	1.21864	0.981042	1.06861	0.733801	0.717251	1.0213	1.15908	1.04686	0.961254	1.3547	1.31784	1.35853	1.21318	1.32075	0.826494	-0.544347	0.89705	0.941418	0.811989	1.44526	0.900997	1.22233	1.54098	0.971672	1.22988	0.974948	1.08086	0.999536	6.26587	6.11	6.46865	6.33805	6.46195	6.59213	6.28201	6.1863	6.12634	6.55377	6.29894	6.28612	6.2778	6.50031	6.29501	6.41848	6.27915	6.60496	6.48347	6.4276	6.08006	6.4399	6.28065	5.97481	6.51746	6.20853	6.53964	6.44684	6.56182	6.88218	6.56699	6.68804	6.645	6.4341	6.54772	6.54165	6.58372	6.41154	6.75337	6.58712	6.89199	6.84231	6.87467	6.95184	6.8541	6.48331	4.97315	6.74035	6.66323	6.47794	6.76367	6.57924	6.74132	6.75413	6.72747	6.67675	6.75293	6.76605	6.7997
AES	ENSG00000104964.14	0.100521	-0.0542976	-0.0379558	0.0267612	0.107108	-0.0790323	-0.774267	-1.08753	-0.925633	-0.703027	-0.820706	-0.258181	-0.231558	-0.250856	-0.451731	0.18944	0.139974	-0.31342	0.0562289	-0.166079	-0.73416	-1.03113	-1.09459	-0.258325	-0.68833	-1.01151	-0.10264	-0.315201	-0.475213	6.73726	6.73225	6.93822	6.98189	6.91504	6.93042	6.68812	6.77179	6.62619	6.56143	6.64271	7.0045	7.03135	7.02039	6.79405	6.90806	6.90559	6.99581	6.9158	6.94408	6.63699	6.77934	6.61543	6.19818	6.60061	6.51521	7.0489	6.90333	7.1113	6.07612	5.9163	6.1386	6.247	6.26049	6.08973	5.1522	4.9226	4.9389	5.09674	4.98906	5.06034	5.98466	6.03814	6.00788	5.58066	6.33584	6.2839	5.92074	6.21037	6.01634	5.14117	4.98655	4.75918	5.1782	5.15062	4.74204	6.1846	5.82647	5.87443
NOVA2	ENSG00000104967.6	-0.442637	-0.249704	-1.11661	0.602859	0.271902	-0.322497	-0.738811	-1.05692	-0.871871	0.171935	0.0335754	-1.23461	-1.27221	-0.949322	0.666387	0.189928	-0.770219	-0.217114	-0.247959	0.205132	-0.232144	-1.04375	-1.01317	-0.350108	0.110167	-0.304911	-1.10153	-1.55425	-1.40065	1.80385	1.9826	2.27727	1.50368	1.36037	2.01073	2.29567	2.15956	2.03304	1.13705	1.41319	2.63685	2.71626	2.9365	2.13925	2.17842	2.66448	1.78798	1.77526	1.79283	1.99993	2.4568	2.21553	1.52382	1.54915	1.26157	2.95184	3.20235	3.14035	0.599559	0.97124	0.399001	1.34488	0.870619	0.92658	0.795206	0.340986	0.399516	0.547332	0.563752	0.685113	0.640575	0.6824	1.22552	2.04398	1.60669	1.13261	0.809213	0.765646	1.2363	1.00613	0.651397	0.440704	0.412057	0.897658	0.194998	1.08865	0.88644	0.978043
SGTA	ENSG00000104969.9	0.218082	0.0389184	-0.255935	-0.356816	-0.291494	-0.339822	-0.729476	-0.516347	-0.736839	-0.518704	-0.300071	0.0622615	0.00676341	-0.13572	0.11748	0.308165	-0.834907	-0.117984	-0.0188597	-0.0664558	-0.635388	-0.902749	-0.679623	-0.0196975	-0.435736	-0.139037	-0.19139	-0.339479	-0.425268	6.07783	5.91412	6.1957	6.35517	6.18104	6.38066	6.03369	5.93694	6.15056	6.18307	5.99868	6.11359	6.04688	6.15904	6.14177	6.05514	6.12401	6.33508	6.18337	6.20933	6.15029	6.45069	6.16188	5.82865	6.18097	5.82568	6.01861	6.09555	6.23471	5.53426	5.19138	5.17811	5.2367	5.12789	5.27918	4.54256	4.65893	4.65206	4.90271	4.73652	4.93695	5.4142	5.29199	5.26166	5.4976	5.60165	4.52745	5.45544	5.40285	5.38122	4.75325	4.78629	4.7206	5.0473	4.98358	4.92499	5.06557	4.99441	5.04779
MED25	ENSG00000104973.16	2.26326	1.03191	0.69863	0.91817	0.342068	1.0289	0.456718	0.392574	0.299443	0.808262	1.21956	0.716518	0.953439	0.585788	1.34332	1.57092	-0.236924	0.433143	4.12071	0.546872	0.495924	0.0635526	0.423946	0.868683	0.65533	0.775342	0.369619	0.27232	0.196883	4.34834	4.4198	4.51377	4.49471	4.52012	4.69511	4.50678	4.55472	4.3931	4.20085	4.29617	4.57362	4.23873	4.66937	4.50678	4.28834	4.22321	4.71115	4.58372	4.57413	4.15979	4.68341	4.62886	3.94063	4.48081	4.31568	4.61333	4.47877	4.73539	5.84995	4.69006	4.45075	4.65123	4.10053	4.96235	4.20185	4.18564	3.93089	4.24746	4.09561	4.75407	4.52848	4.43052	4.49351	5.08844	5.0976	3.22463	4.38263	7.94278	4.35935	3.89405	3.98531	4.29115	4.04766	4.37449	4.32937	4.22129	3.98944	4.17062
SNAPC2	ENSG00000104976.11	0.119841	0.0503349	-0.330943	-0.648384	0.114379	-0.357411	0.420961	0.181661	0.0787523	-0.378342	0.385338	-0.754506	0.432928	-0.276556	-0.141356	-0.242936	-0.731886	-0.0195211	-0.234791	-0.509307	0.681563	-0.345716	0.0486776	0.434778	-0.280387	0.414177	0.219404	-0.375631	-0.701606	3.263	3.43446	3.58307	3.60965	3.00967	3.45633	2.96064	2.90173	3.24175	3.54768	2.85107	3.01011	2.98226	3.2301	3.66883	3.73255	3.25274	3.49634	3.30894	3.53298	2.84541	3.36032	3.26944	2.81954	3.50957	3.07957	3.05189	3.22945	3.34515	2.62118	2.72313	2.49047	2.19961	2.3624	2.33727	2.61995	2.32174	2.55884	2.40768	2.68225	2.47475	1.49395	2.65353	2.19189	2.76582	2.72796	1.75919	2.71517	2.31249	2.26202	2.76532	2.25294	2.55646	2.49266	2.46753	2.73209	2.50964	2.09217	1.88189
C19orf53	ENSG00000104979.8	0.52633	0.61574	0.427124	0.36216	0.391529	0.564799	0.784356	0.764075	0.539213	0.667217	0.679425	0.343413	0.969193	0.870008	0.377967	0.0619404	0.172548	-0.1615	-0.171126	0.741409	0.700697	0.574745	0.640507	0.203991	0.653797	0.65139	0.421005	0.205037	0.00478758	6.25528	6.05454	6.25902	6.52976	6.42427	6.16731	6.48826	6.40674	6.38687	6.71206	6.64144	6.40608	6.30688	6.24676	6.30965	6.43201	6.29728	6.53769	6.29528	6.17482	6.51807	6.51265	6.44657	6.95241	6.58932	6.43514	6.1486	6.30115	6.36401	6.01995	5.90863	5.92449	6.13026	6.05414	5.97045	6.51096	6.40915	6.16443	6.61762	6.66848	6.55921	5.98784	6.51442	6.35511	5.92596	5.73229	5.70817	5.61453	5.3625	6.15457	6.45711	6.32574	6.32542	6.39474	6.48146	6.32487	5.80794	5.74453	5.60714
TIMM44	ENSG00000104980.7	1.40682	0.962426	1.0322	0.774302	1.24438	1.09515	1.3357	1.63465	1.37134	1.45511	1.34321	1.29957	1.01266	0.968823	1.11354	1.66198	1.15414	0.962921	1.24255	1.13304	1.39176	1.10173	1.25344	1.72114	1.03254	1.41759	1.29884	1.36349	1.11867	5.70143	5.81525	5.8149	5.69	5.43967	5.62656	5.21814	5.27651	5.5526	5.25847	5.19835	5.34451	5.52583	5.54116	5.76243	5.66318	5.75245	5.77569	5.55572	5.657	5.27371	5.60227	5.41101	4.97127	5.4774	5.32331	5.48183	5.32248	5.67045	6.34659	6.01602	6.08544	5.70265	5.92239	5.96005	5.79218	6.14951	6.16229	5.95192	5.79866	5.77991	5.88243	5.77684	5.74833	6.11431	6.5635	6.14494	5.97695	6.03662	6.02838	5.90382	5.94235	5.9028	5.93075	5.74828	5.97925	6.01901	5.92431	6.02746
CCDC61	ENSG00000104983.8	-0.149009	0.434568	0.801743	0.255118	0.440329	-0.47772	0.630316	0.298133	0.829318	1.01721	0.64597	0.747522	0.4358	0.167843	0.095496	0.512461	0.761688	0.387608	0.596029	-0.329052	1.2888	0.870343	0.672161	0.889098	0.286632	0.666823	0.909548	1.03792	0.534466	1.51022	1.95055	1.85058	1.85142	1.87373	1.98403	1.025	1.51071	1.18489	1.53551	1.26342	1.64457	1.36739	1.51392	1.58647	1.85589	2.37122	1.93763	1.56269	1.94954	0.727885	1.20386	1.29737	1.44956	1.73952	1.20438	1.37713	1.41054	1.74572	0.599559	1.62346	1.89066	1.34488	1.5524	0.744655	0.893657	1.04718	1.25255	1.79106	1.28352	1.14773	1.63044	1.04153	0.920111	0.920305	1.60669	2.37125	1.56358	1.39706	0.858827	1.25503	1.31254	1.20788	1.577	1.2645	1.10955	1.52502	1.68681	1.51853
IL27RA	ENSG00000104998.3	0.806936	0.000503171	-0.208911	0.429351	0.0524297	-0.0337954	-0.431214	-0.657211	-0.685022	-0.459953	-0.111703	0.0427799	-0.393093	0.0188584	-0.0116074	0.156633	-1.41517	-0.565345	-0.222732	0.0331602	-0.656991	-0.930537	-0.472364	0.236096	-0.67454	-0.646516	-0.390122	-0.425247	-0.393599	3.9954	4.07801	4.16026	4.27474	4.23199	4.63201	4.98658	4.99557	4.86329	4.66027	4.50525	4.63664	4.64097	4.65479	4.1478	4.21978	4.17009	4.39259	4.28719	4.2274	5.05926	5.1574	4.92431	3.97413	4.68754	4.47527	4.67739	4.52873	4.79776	4.04068	3.31685	3.18969	3.94244	3.52277	3.83656	3.79371	3.57671	3.41661	3.43866	3.21524	3.63189	3.91777	3.48622	3.91199	3.37454	3.61475	1.99326	3.06559	3.3028	3.49891	3.64061	3.46521	3.69029	3.44857	3.25134	3.0671	3.52561	3.34182	3.6425
ASF1B	ENSG00000105011.8	0.586669	0.60778	0.694612	0.328222	0.352606	0.265509	-0.101184	0.000376336	-0.190289	-0.049823	0.515219	0.513127	0.50124	0.537818	0.667471	0.612362	1.66296	0.536631	0.322413	-0.452986	0.00619104	-0.188791	-0.242718	0.371472	-0.0476648	0.0919711	0.560543	0.182784	-0.116869	5.36688	5.60487	5.57306	6.54775	6.48106	6.71798	6.06872	5.86818	6.14686	5.99014	5.71592	6.17471	6.02125	6.10641	5.50364	5.55603	5.51942	6.53034	6.57974	6.58644	6.1117	6.13109	6.15557	5.67621	5.8742	5.79938	6.10267	6.06013	6.27442	5.1919	5.45099	5.50602	6.11431	6.07201	6.22183	5.20588	5.1069	5.19491	5.17866	5.19766	5.46949	5.92618	5.76084	5.88257	5.40946	5.40674	6.42073	6.30531	6.1405	5.3718	5.35623	5.18065	5.1512	5.28603	5.06488	5.12969	5.90156	5.48126	5.39589
TNNT1	ENSG00000105048.16	0.928528	0.708748	0.953943	0.645522	0.914928	1.02823	-0.25449	-0.070967	-0.353902	-0.0268447	0.119236	0.0717463	0.171927	0.62487	1.28874	0.523479	0.604454	0.622859	1.1715	1.08584	-0.265372	-0.516135	-0.0182792	0.229668	-0.276426	0.192551	0.147115	0.190313	0.00016998	5.99481	5.83294	5.95283	5.98007	5.86136	5.87929	6.04379	5.76155	5.86781	5.66879	5.66953	5.99616	5.88172	5.76988	6.0918	6.31455	6.09321	5.89258	5.86716	5.72798	5.84619	5.92643	5.6953	5.55749	5.70375	5.32667	5.85513	5.78209	6.01229	6.16168	5.78003	6.14511	5.86394	6.01463	6.14587	5.02764	4.92893	4.75225	4.88028	4.92995	5.02711	5.30625	5.29199	5.63309	6.61889	6.07638	5.93601	5.75378	6.27701	6.05216	4.81916	4.64864	4.91537	5.0255	4.66567	4.75756	5.24059	5.21075	5.2508
VRK3	ENSG00000105053.10	0.789545	0.308319	0.431212	-0.0956778	0.189683	-0.233505	-0.119159	0.238248	-0.0299137	-0.0370357	0.255074	0.727185	0.100246	0.229699	0.485056	0.0420604	-1.03477	-0.118328	-0.541894	-0.212335	-0.0185216	-0.206344	-0.0969464	0.033723	-0.382978	-0.133955	0.540231	-0.0187498	0.140573	4.37093	4.69592	4.35659	4.50703	4.39134	4.557	4.79669	4.65521	4.61817	5.1367	4.84989	4.13961	4.56697	4.4546	4.51312	4.45003	4.46692	4.742	4.4248	4.43787	4.68641	4.67934	4.68834	4.89986	5.13445	4.98852	4.47148	4.56642	4.44932	4.39882	4.24259	4.02614	3.64969	3.81937	3.56184	3.91588	4.1318	3.8266	4.33801	4.09561	4.3433	4.10514	3.90556	3.92264	4.23652	3.73044	2.67049	3.86201	3.12125	3.46388	3.90624	3.71134	3.82973	4.17193	3.98981	4.0929	4.25005	3.78601	3.82823
FAM32A	ENSG00000105058.11	1.41863	1.50952	1.43241	1.62548	1.62972	1.71829	1.37933	1.02666	1.39941	1.36537	1.54889	1.16785	1.32521	1.48121	1.42606	1.25112	1.66217	1.47213	1.14978	1.40401	1.42761	1.5159	1.40469	1.68106	1.67171	1.61628	1.32636	1.17177	1.24457	6.1869	6.17559	6.12048	6.36873	6.49492	6.29228	5.8816	5.79798	5.77739	6.25091	6.18726	6.40773	6.42887	6.35674	6.18412	6.3109	6.25848	6.37171	6.42036	6.52673	6.0518	5.85061	5.88773	6.02681	5.90434	6.04308	6.44734	6.27862	6.31001	6.84387	6.92346	6.79124	7.23255	7.36298	7.24891	6.49928	6.06298	6.41515	6.85462	7.12239	6.97449	6.81392	6.99242	7.07629	6.84852	6.80036	7.15899	7.08218	6.80848	7.16908	6.71775	6.60485	6.53076	6.94621	6.81439	6.89771	7.01205	6.68873	6.79292
PPP6R1	ENSG00000105063.18	0.387595	-0.240314	-0.192519	0.0263322	0.154202	0.0815434	-1.16104	-1.25838	-1.33891	-0.943074	-0.713913	-0.478862	-0.457202	-0.334832	0.0538865	0.06364	-0.356186	-0.428621	-0.334949	-0.361446	-1.18148	-1.54574	-1.27229	-0.656676	-1.21151	-0.639158	-0.427173	-0.45103	-0.445956	7.08942	7.16383	7.26188	7.18233	7.23326	7.39179	7.22582	7.19773	7.28285	7.42377	7.27922	7.10921	7.14845	7.2895	7.13049	7.08765	7.149	7.28307	7.35174	7.26664	7.17421	7.60151	7.28778	7.09777	7.62569	7.23756	7.25713	7.23877	7.46911	6.71536	6.16186	6.3077	6.447	6.62581	6.71168	5.30312	5.17768	5.18229	5.71904	5.53668	5.80365	5.86869	5.92959	6.19302	6.42272	6.38963	6.03116	6.09279	6.25514	6.14354	5.23108	5.29411	5.25383	5.67944	5.65252	5.83674	6.0683	6.02609	6.2615
C19orf44	ENSG00000105072.8	0.178826	-0.0551143	0.121605	-0.239365	-0.276417	0.303118	0.155861	-0.224582	-0.0194334	-0.0439356	-0.479717	-0.319143	-0.139686	-0.108988	0.847803	-0.230209	-1.19619	-0.102146	0.295562	-1.25245	-0.0023048	0.0711176	-0.332889	-0.532745	-0.419937	-0.548738	-0.519141	-0.383438	-0.289015	1.93093	2.10412	2.01466	1.59878	2.20329	1.54665	1.91069	2.20849	1.89872	1.96286	1.92649	2.16344	2.14063	2.02565	2.10607	2.00819	1.95785	1.90165	2.09855	2.36029	1.85792	1.93521	1.96924	1.87539	2.23734	2.21215	2.36945	2.22215	2.23221	1.3481	1.28735	1.37461	0.597758	1.16522	1.08811	1.30489	1.22226	1.11763	1.15727	1.28352	0.685113	1.08264	1.23929	1.15501	2.19221	1.01633	0	1.03784	1.63245	0.346177	1.09395	1.24468	0.874696	0.580988	1.05575	0.901755	1.08865	1.07705	1.18154
MED26	ENSG00000105085.10	-0.227782	-0.665828	-0.430949	-1.81472	-0.592313	-1.39064	-1.36165	-1.08574	-1.5101	-0.505478	-0.700036	-0.297952	-0.431225	-0.439998	-0.305738	-1.4998	-1.22062	-0.620579	-0.938341	-1.62904	-0.585216	-1.22945	-1.27487	-0.395064	-0.590881	-0.580104	-0.248499	-0.752357	-0.627691	3.83403	4.18518	4.16526	4.30326	4.23199	4.55246	4.98134	4.99557	5.02518	4.64307	4.68784	4.26821	4.40085	4.51237	4.0111	3.86814	3.97554	4.49877	4.52126	4.4796	5.03058	5.24816	5.33116	4.69011	4.96365	4.83686	4.5591	4.43869	4.59191	2.84459	2.75769	2.97265	1.72689	2.87802	2.40016	2.85803	3.14818	2.75343	3.37593	3.21524	3.22614	3.2086	3.20797	3.31072	2.94371	1.60669	1.99326	3.11653	2.82126	2.08891	3.68371	3.25706	3.29463	3.53339	3.61112	3.4951	3.54894	2.92468	3.20256
OLFM2	ENSG00000105088.8	-0.372883	-1.52145	-1.13929	-1.20121	-0.690991	-1.07602	-1.53976	-1.51645	-1.67157	-1.68856	-1.12475	-0.996944	-1.10839	-1.26847	-0.788073	-0.674896	-1.90134	-0.61765	-0.521436	0.344041	-0.632401	-2.06994	-1.14461	0.0330618	-1.20663	-0.883419	-1.01352	-1.48414	-1.28544	4.26032	4.40805	4.58265	4.16247	3.77577	4.10918	4.23452	4.04348	4.12631	4.03485	4.00512	4.56775	4.31907	4.7228	4.65178	4.5527	4.42218	3.99174	4.05591	4.01678	3.76147	4.33046	4.0993	3.49098	3.93647	3.6065	4.42091	4.65405	4.51973	3.12578	2.12494	2.6817	2.19961	2.32313	2.2715	1.9331	1.76537	1.69308	1.58463	1.89114	2.11871	2.80915	2.44902	2.69267	3.10205	3.11615	1.75919	2.61243	2.77282	3.59916	2.36741	1.49887	2.19304	2.76239	1.96819	1.96142	2.64574	2.40826	2.47263
AKAP8	ENSG00000105127.8	-0.251829	0.0562142	-0.0789335	-0.125851	-0.167835	-0.367625	-0.0400704	0.14152	0.345379	-0.00750374	-0.133722	-0.341597	-0.446707	-0.414891	0.38972	0.32507	-0.138806	-0.368395	-0.36431	-0.460746	0.0376173	-0.106609	-0.245966	0.361073	-0.160783	-0.0561831	-0.422257	0.0268774	-0.00829916	5.00828	4.94803	5.00131	5.31609	5.29452	5.53984	5.26635	5.4845	5.22437	5.07388	5.0423	5.29919	5.15694	5.41267	4.94235	4.92703	5.09359	5.22583	5.47436	5.46259	5.36514	5.64257	5.55536	5.03296	5.25891	5.2475	5.53034	5.46042	5.65609	3.99479	4.24259	4.16072	4.42858	4.36503	4.41056	4.46462	4.86437	4.80809	4.30472	4.04079	4.14692	4.19594	3.94858	4.23613	4.57041	4.49044	4.19313	4.09578	4.34839	4.24019	4.6411	4.7743	4.54774	4.63238	4.33647	4.42966	4.34643	4.72565	4.88614
ILVBL	ENSG00000105135.15	1.24422	0.932238	0.888638	0.356238	0.449393	0.906767	0.666385	0.359255	0.573161	0.347737	1.08869	0.831396	0.852541	0.962154	1.13083	0.703869	0.204199	0.771302	0.762883	0.654649	0.839545	0.38141	0.48748	1.13639	0.384045	0.552114	0.94306	0.499967	0.0617357	5.5488	5.47289	5.61203	5.61235	5.52318	5.56483	4.98658	4.82171	4.82213	5.03042	5.03461	5.11429	4.86746	5.04429	5.55679	5.56527	5.63619	5.54149	5.41745	5.57033	4.70209	5.02889	4.91438	4.59858	5.37588	4.92799	4.97052	5.05343	5.46066	6.03136	5.64347	5.73901	5.20693	5.21091	5.70994	4.89131	4.41931	4.63364	4.6165	5.08023	5.36165	5.18403	4.95834	5.24478	5.92596	5.50748	5.07874	5.55113	5.41868	5.46332	4.77997	4.64864	4.64021	4.97331	4.99827	4.71844	5.15192	4.79174	4.76074
ZNF419	ENSG00000105136.20	1.28336	0.267773	-0.348984	-0.472534	-0.472731	-0.0739669	0.456213	0.539754	0.250412	-0.249719	0.682262	-0.25042	0.163296	0.0942403	0.0150751	1.02366	-0.786578	0.821234	0.0117097	0.329812	-0.146275	0.305107	0.782275	-0.332465	-0.138986	-0.05012	0.0713736	-0.393072	0.318876	3.04149	2.99023	3.12022	2.84463	2.64413	2.53691	2.9818	3.10922	3.17066	2.92528	2.47303	2.82572	2.85539	2.82365	3.30945	3.22697	3.30743	2.44224	2.76212	2.84841	3.08738	2.80958	2.91842	2.9599	2.65483	3.06358	2.75808	2.81198	2.72941	3.5632	2.49634	2.00958	1.61044	1.40974	1.70129	2.67635	2.88732	2.65941	1.91391	2.27049	2.39363	1.81364	2.25703	2.15624	2.56287	3.48898	1.75919	2.50182	2.01218	2.41657	2.17945	2.35303	2.93903	1.86578	1.75419	2.25181	2.06779	1.65726	2.28663
POP4	ENSG00000105171.9	0.321992	0.342736	0.349769	0.394128	0.225978	0.444641	0.51435	0.563464	0.462584	0.940315	0.87284	0.543759	0.360326	0.680636	0.416817	0.378875	0.212355	0.149551	0.118502	0.0642754	0.826766	0.550279	0.805389	0.950124	0.876681	0.738105	0.278415	0.250778	0.234329	5.5903	5.53904	5.47783	5.75339	5.90918	5.75451	5.27495	5.32724	5.42096	5.24713	5.22898	5.61306	5.69053	5.48248	5.66042	5.54362	5.57621	5.95974	5.77544	5.77692	5.4665	5.49284	5.47658	5.21489	5.2088	5.31658	5.45695	5.50824	5.62939	5.15064	5.12012	5.06595	5.38586	5.3735	5.43749	5.02764	5.12905	5.12188	5.42578	5.35199	5.34016	5.39516	5.2892	5.40146	5.31558	5.16084	5.02691	5.34763	5.13229	5.07954	5.53161	5.28147	5.52031	5.40336	5.32382	5.29303	4.97371	4.99736	5.10207
CCNE1	ENSG00000105173.13	0.30912	0.517474	0.565955	0.506545	0.0597915	0.166448	-0.0929896	-0.16111	0.0181874	-0.0210682	0.311148	0.0755448	0.478744	0.387367	0.172598	0.296107	-0.0565082	0.363077	0.106445	0.183024	-0.172148	-0.0746629	-0.0436953	0.374277	0.0289845	0.12807	-0.1278	0.407468	-0.035337	4.44733	4.56974	4.54862	4.71768	4.82544	4.89466	4.87228	5.04356	4.83598	4.77531	4.55982	4.95706	4.82998	4.76416	4.29492	4.35378	4.51031	4.69547	4.67041	4.73354	4.8641	4.91229	4.85852	4.46359	4.75158	4.7142	4.97371	4.60832	4.76245	3.99479	4.32556	4.35292	4.46257	4.12357	4.29945	4.01763	4.12079	4.09252	3.99259	4.0821	4.10931	4.27095	4.54707	4.38987	3.70586	3.88823	3.69214	4.29689	4.0152	4.15491	3.9303	4.07597	4.05317	4.07621	4.01891	4.08062	4.08426	4.25413	3.96546
URI1	ENSG00000105176.17	0.300268	-0.082558	-0.0652846	-0.299354	-0.0480408	-0.125933	-0.814894	-1.13074	-1.28767	-0.81557	-0.905192	-0.142805	-0.533647	-0.240405	0.514623	0.657213	-0.073185	-0.318131	-0.136325	0.0607341	-1.24223	-0.812911	-0.94802	-0.728088	-0.77367	-0.95231	-0.78889	-0.669742	-0.457748	6.28532	6.36226	6.34304	6.31722	6.21645	6.15838	6.36285	6.45696	6.41175	6.38806	6.52284	6.22591	6.4714	6.2804	6.19402	6.31638	6.33067	6.18413	6.31666	6.19061	6.53129	6.34284	6.31502	6.29413	6.30165	6.32544	6.608	6.50345	6.24754	5.82394	5.51805	5.5161	5.25621	5.40675	5.27079	4.7863	4.56455	4.36243	4.81084	5.04585	4.85599	5.32145	5.1761	5.27834	5.94699	6.21194	5.49583	5.10434	5.41868	5.48968	4.5274	4.76827	4.60534	4.80439	4.76632	4.61147	5.05746	5.07205	5.02813
PDCD5	ENSG00000105185.11	1.26509	1.56333	1.51066	0.802338	0.983023	0.752054	1.62948	1.20251	1.22213	0.894107	0.991552	1.19514	1.07875	1.26849	1.3797	0.814288	1.39368	0.964845	0.863232	1.51252	0.89579	1.16007	1.14036	0.366643	1.17223	1.26754	0.999606	1.01327	0.879085	6.25376	6.10455	6.19936	6.35006	6.39635	6.21831	5.93681	6.06035	5.879	5.96266	6.09235	6.17471	6.14508	5.91923	6.21363	6.44708	6.30626	6.37171	6.34329	6.20156	6.08006	5.98369	6.01165	6.29015	5.97548	5.89509	5.93919	5.96254	5.9587	6.75719	6.90623	6.94836	6.39074	6.61772	6.20871	6.80463	6.5012	6.33948	6.09511	6.52855	6.32225	6.6082	6.46218	6.42606	6.83166	6.49971	6.93828	6.5749	6.44487	6.95243	6.2142	6.3821	6.39036	5.89513	6.38605	6.40097	6.17714	6.21415	6.07613
ANKRD27	ENSG00000105186.15	-0.369135	-0.348319	-0.257477	-0.251527	-0.376407	-0.947589	-0.91523	-0.970574	-0.900068	-0.75901	-0.820728	-0.509437	-0.648053	-0.622443	-0.750503	-0.451517	0.014302	-0.518129	-0.911059	-0.464411	-1.11928	-0.915085	-1.20657	-0.653962	-0.699006	-0.891093	-0.759787	-0.643534	-0.684371	6.58253	6.53969	6.52515	6.24003	6.27164	6.31923	6.80401	6.85577	6.80113	6.85592	6.70698	6.36944	6.53359	6.45788	6.46166	6.39449	6.37081	6.313	6.33214	6.4169	6.76312	6.69412	6.72741	6.3965	6.72499	6.91891	6.61108	6.51864	6.48402	5.45174	5.42972	5.50602	5.22685	5.13358	4.60998	5.12712	5.12354	5.1394	5.33525	5.03887	5.12459	5.09835	5.12388	5.07378	4.9495	5.18131	5.62346	5.03321	4.65942	5.19084	4.88219	5.01738	4.75918	4.98089	5.26432	5.26616	5.08964	5.11345	5.03799
RPS16	ENSG00000105193.8	0.294857	-0.059887	0.183779	0.13689	0.204871	0.490624	0.140038	0.232592	0.0478302	0.0189787	0.204212	0.10822	0.584947	0.709085	0.492301	-0.414151	-1.7197	0.300811	0.401284	0.469806	-0.00962737	0.167011	0.155642	-0.128893	0.274479	0.461407	0.607672	0.147366	0.321878	9.78271	9.67844	9.70381	9.81313	9.74068	9.5794	10.0358	9.83549	9.90059	9.94242	9.87658	9.82865	9.64789	9.65897	9.84444	9.99774	9.80513	9.81854	9.61331	9.5247	10.0718	9.92696	9.88136	10.2691	9.84222	9.67335	9.38789	9.64178	9.6043	9.31591	8.8569	9.12593	9.18837	9.18389	9.30837	9.41422	9.30643	9.18677	9.19975	9.31921	9.31914	9.17522	9.47119	9.6064	9.57509	8.82193	7.32377	9.35769	9.25293	9.23285	9.30051	9.33231	9.27535	9.37859	9.35504	9.3731	9.23391	9.02749	9.16453
TIMM50	ENSG00000105197.10	1.43435	0.930037	0.853982	0.843365	0.782194	1.05174	0.491982	0.626464	0.66807	0.630485	0.927056	0.588983	0.911194	0.897558	0.8729	0.906446	0.0654456	0.724364	0.90732	0.719731	0.561885	0.388829	0.689828	0.877302	0.423171	1.10445	0.9989	0.380649	0.67059	6.39823	6.35156	6.47973	6.56698	6.52224	6.59102	6.33435	6.33004	6.37901	6.37423	6.25992	6.37281	6.15185	6.34883	6.53361	6.53122	6.38783	6.65039	6.44257	6.31252	6.24249	6.45784	6.3449	6.23595	6.557	6.25854	6.12582	6.3984	6.38447	7.07093	6.51994	6.57205	6.64869	6.54278	6.8811	6.06467	6.19485	6.28542	6.24305	6.20617	6.42532	6.20014	6.30139	6.48473	6.64485	6.676	5.69162	6.6131	6.58823	6.2706	6.04272	6.08501	6.27307	6.35159	6.21851	6.60134	6.36306	6.01739	6.29341
FBL	ENSG00000105202.8	0.852298	0.848234	0.682907	0.979386	1.18743	1.09875	1.20696	1.36555	1.35378	1.42232	1.28136	1.20717	1.1449	1.22562	0.82668	0.942019	0.767847	1.10545	1.05602	0.770279	1.48399	1.39436	1.38979	0.724383	1.14781	1.3054	1.28379	1.19932	1.31049	7.69735	7.67363	7.66489	7.84532	7.73263	7.82551	7.65171	7.6542	7.72626	7.55913	7.68356	7.64613	7.73453	7.71474	7.68454	7.64313	7.8316	7.86436	7.71266	7.7448	7.56191	7.71227	7.62413	8.3238	7.74246	7.72623	7.67455	7.72944	7.75782	7.78799	7.76021	7.58614	8.06305	8.15841	8.1626	8.09701	8.25809	8.31838	8.21979	8.10807	8.20326	8.09165	8.11777	8.1787	7.74956	7.82349	7.83779	8.20815	8.00702	7.75342	8.28424	8.34497	8.25226	8.28653	8.12861	8.26997	8.19668	8.16711	8.30665
DYRK1B	ENSG00000105204.13	0.362216	0.121972	-0.0517765	-0.139643	-0.411902	-0.511968	-0.119268	-0.665191	-0.107094	-0.315851	0.146056	0.0899723	-0.106527	-0.525857	0.00291545	-0.558864	-1.73517	-0.910325	0.27284	0.22268	-0.308281	-0.544646	-0.199893	-0.00531302	-0.315403	-0.41079	0.227774	-0.342596	-0.7582	4.02419	4.32298	4.45375	3.84123	3.84822	3.95273	3.98499	3.99549	3.87225	4.03485	3.93254	3.88028	3.71604	4.07646	4.51312	4.43667	4.25602	4.31948	3.72172	4.03788	4.05791	4.32004	4.18439	3.59799	4.19134	3.90454	3.96218	4.07771	4.2082	3.62475	3.6833	3.64032	2.93993	2.67466	2.67911	3.10406	2.56864	3.0035	2.95734	3.08583	3.31694	3.2086	2.84785	2.78894	3.75438	3.11615	1.75919	2.64749	3.2329	3.49891	2.98797	3.01374	3.22284	2.83102	3.11428	2.73209	3.4283	2.97345	2.68835
GPI	ENSG00000105220.14	0.8239	0.483454	0.408743	0.61644	0.308965	0.394455	0.545294	0.74965	0.77404	0.580152	0.757618	0.58551	0.347015	0.313837	0.542458	0.802349	-0.343586	0.383435	0.444147	0.164529	0.66947	0.440372	0.388601	0.751236	0.506139	0.639819	0.380567	0.5185	0.686091	8.35167	8.26563	8.33686	8.29296	8.47368	8.59086	8.2621	8.26758	8.28664	8.13566	8.06843	8.3314	8.26105	8.50492	8.22818	8.23246	8.42363	8.36809	8.49121	8.50677	8.1156	8.52818	8.31746	8.07176	8.28278	8.08467	8.52415	8.39677	8.48582	8.41391	7.98742	7.98395	8.14775	8.02099	8.22365	8.04574	8.25558	8.29903	7.95415	8.03193	8.06439	8.15526	7.84641	8.0571	8.00898	8.27316	7.31839	7.98987	8.1737	7.90965	8.02342	8.20689	7.94441	8.06134	8.02726	7.96283	8.14306	8.15361	8.41025
AKT2	ENSG00000105221.16	-0.552529	-1.20764	-1.65787	-1.52158	-1.20143	-1.93073	-1.92198	-1.94626	-1.96987	-1.92718	-1.44068	-1.91228	-1.47175	-1.3058	-1.11068	-1.28803	-2.0013	-1.5792	-1.377	-1.52549	-1.86412	-2.29537	-2.12331	-1.38195	-1.66687	-1.61169	-1.62881	-1.55191	-1.55923	7.17696	7.02838	7.31063	7.26258	7.1632	7.40506	6.91402	6.9657	7.0252	7.13258	7.11765	7.22838	7.08624	7.28655	7.29686	7.18975	7.36315	7.33374	7.19203	7.19486	6.99497	7.2636	7.13156	7.0309	7.23433	7.03518	7.22868	7.28714	7.47526	5.86278	5.05908	4.8911	4.97934	5.20012	4.71267	4.23038	4.25779	4.29368	4.44375	4.3194	4.91532	4.55445	4.85284	5.2191	5.42453	5.14006	4.60019	4.99288	5.05337	4.90771	4.3692	4.20657	4.24659	4.8873	4.80581	4.66183	4.83821	4.97358	5.15438
PLD3	ENSG00000105223.19	0.809484	0.334281	-0.169644	0.423918	-0.0236826	-0.321659	0.164385	-0.0304263	-0.0363586	-0.0568271	0.286379	-0.23752	0.490471	-0.0168296	-0.0473315	-0.0236754	-1.52011	-0.473977	-0.118932	0.201115	-0.0929705	-0.471793	0.0580703	0.26423	-0.495203	-0.136404	0.0407493	-0.100038	-0.2701	5.81495	5.87837	6.0109	5.34037	5.306	5.58274	5.07782	4.74915	4.86329	5.26223	5.28512	5.43755	5.1502	5.37535	6.00672	5.86122	5.75901	5.6593	5.4436	5.38785	4.85478	5.19781	4.96817	4.78376	5.40428	4.94117	5.30048	5.38106	5.38723	5.86278	5.45099	5.0796	5.00263	4.52066	4.49942	4.48055	3.95707	4.06528	4.44375	4.33087	4.80984	4.43837	4.87902	4.59686	5.19773	5.07589	3.47724	4.42367	4.56301	4.82731	4.00015	3.96436	4.26458	4.28633	4.14742	4.04311	4.57958	4.51937	4.35547
PRX	ENSG00000105227.14	-1.96648	-1.0445	-1.56253	-0.934107	-0.851514	-0.971859	-0.514009	-1.49416	-1.23048	-0.220556	-1.10774	-1.01818	-0.211562	-1.15075	-1.29286	-0.741982	0.236962	-0.701544	-1.13593	0.400602	-1.25681	-1.35994	-1.12365	-0.61754	-1.0861	-0.871062	-0.963127	-1.25313	-1.82097	2.72814	2.65451	3.0354	2.51955	2.58882	2.6601	2.26148	2.25582	2.60735	1.92539	2.25224	2.54425	1.90468	2.55179	2.58684	2.51997	2.7193	2.39125	2.2002	2.14375	2.18975	2.41823	2.55927	2.24824	2.47012	2.15293	2.36945	2.55773	2.78325	0	0.848347	0.711221	0.823786	0.975646	0.92658	0.985817	0	0.615206	0.94318	0.711475	0.382849	0.764421	0.931465	0.639383	0.532325	1.01633	2.1946	0.928052	0.302614	1.7827	0.17129	0.296634	0.673958	0.869046	0.622368	0.520215	0.644663	0.542944	0.200628
PIAS4	ENSG00000105229.6	0.304154	0.310136	0.186796	-0.105253	0.0541421	-0.187215	0.406487	0.328353	0.461098	0.223315	0.25946	0.0686116	-0.0960718	0.199823	0.128241	0.0872823	-0.774719	-0.245695	-0.250967	-0.377914	0.218751	-0.21974	-0.127984	0.348394	-0.170225	0.130308	-0.019431	0.120448	0.0782877	5.1716	5.12357	5.28465	5.31258	5.26248	5.59823	4.65901	5.03001	4.94651	4.7858	4.8455	5.25605	5.34284	5.24265	5.20383	5.13161	5.01361	5.40035	5.34439	5.29448	4.80243	5.22321	4.96336	4.61141	4.9217	4.78417	5.26704	5.15234	5.47163	4.7141	4.67205	4.70979	4.44567	4.55497	4.64935	4.30384	4.59671	4.64595	4.24746	4.27258	4.3433	4.56301	4.48511	4.68081	4.57041	4.45724	3.47724	4.393	4.33177	4.15491	4.25952	4.24181	4.07372	4.19814	3.98981	4.15282	4.48596	4.51113	4.78827
NUMBL	ENSG00000105245.9	0.292656	-0.113197	-0.160508	0.247282	-0.445056	-0.215264	-0.466566	-0.0489136	-0.164688	-0.38314	-0.0995584	0.0183126	0.0582507	-0.219069	0.367065	0.185758	-0.19361	-0.198202	0.285793	0.124903	-0.0373688	-0.408484	-0.0108479	0.676316	-0.27748	-0.158796	0.0963102	0.0639171	-0.364689	4.09375	4.36614	4.3653	4.19328	4.18924	4.51098	4.18065	4.08337	4.12631	3.71073	3.58857	4.36613	4.14012	4.3856	4.1959	4.36088	4.17989	4.26387	4.36039	4.29908	4.05791	4.51085	4.20082	3.59799	3.87691	3.77307	4.30403	4.20606	4.53551	3.62475	3.49129	3.44313	3.6789	2.98253	3.53406	2.95242	3.2728	3.19996	2.56594	2.71763	2.72736	3.62278	3.43671	3.40488	3.80131	3.78498	3.22463	3.30402	3.88452	3.66233	3.25888	3.34071	3.42832	3.51265	2.83777	2.85261	3.63869	3.50832	3.40916
CCDC94	ENSG00000105248.15	1.23079	0.727714	0.586712	0.681404	0.928898	0.927191	0.682198	1.10152	1.02772	1.01442	1.20179	0.920358	1.07295	0.812509	0.911559	0.720871	0.553005	0.915693	0.77281	0.456534	0.821914	0.527692	0.988793	0.658483	0.703813	1.04285	0.908502	0.495685	0.563976	4.35402	4.54312	4.59381	4.7017	4.52504	4.666	4.08613	3.96734	4.1112	3.84723	3.99723	4.26095	4.24508	4.51237	4.69147	4.59542	4.5786	4.64195	4.66153	4.72055	4.18974	4.50165	4.07276	4.28827	4.26547	4.19611	4.33911	4.67884	4.72167	4.82316	4.50918	4.41887	4.62145	4.69228	4.83154	4.00667	4.3072	4.37727	4.1	4.33087	4.43737	4.41965	4.55637	4.56323	4.84137	4.55464	4.36995	4.79599	4.67268	4.41543	4.25	4.26769	4.2999	4.18509	4.20762	4.47731	4.48596	4.41287	4.52399
TBCB	ENSG00000105254.11	1.97092	1.52528	1.5888	1.29492	1.43648	1.47288	0.883369	1.03481	0.711357	0.888918	1.61582	1.36192	1.22026	1.28031	1.7658	1.43036	0.776786	1.35271	1.73161	1.71428	1.07242	0.746039	1.01953	1.45176	1.11971	1.21556	1.58995	1.10237	1.00475	6.22615	6.2466	6.34964	6.42334	6.19191	6.33384	6.20988	5.98336	6.2693	6.27903	5.94639	6.11158	6.1177	6.12901	6.49087	6.41337	6.32295	6.32493	6.13605	6.30093	6.31052	6.35566	6.13862	6.03952	6.17137	6.06332	5.90949	5.97861	6.10682	7.43542	7.01022	7.17678	6.9566	6.86674	7.04506	6.33159	6.25652	6.219	6.40629	6.56057	6.80055	6.71184	6.5763	6.64766	7.49502	7.08208	6.33807	6.91599	7.106	7.25355	6.62129	6.34004	6.39649	6.72962	6.52942	6.51722	6.73778	6.31932	6.34992
FSD1	ENSG00000105255.10	0.822874	0.507878	0.652837	0.932331	0.286019	0.743844	-0.464014	-0.318094	-0.0869836	-0.0315601	0.250724	0.0968103	0.369346	0.290894	0.872245	0.632549	-0.128491	0.49877	0.430337	0.743588	0.116366	-0.336857	-0.42966	0.603834	0.0732442	0.676212	0.543358	0.27354	0.0753775	4.73544	4.75278	4.76493	4.45077	4.48015	4.4586	4.72323	4.57352	4.68602	4.45865	4.37132	4.64781	4.58708	4.54438	4.70815	4.88829	4.64735	4.33305	4.38758	4.29908	4.61094	4.75867	4.99668	4.10084	4.4448	4.12856	4.33415	4.37942	4.71245	4.79666	4.499	4.65611	4.62145	4.00451	4.44079	3.49756	3.49377	3.83738	3.66543	3.52587	3.86038	3.98297	4.19477	4.07362	4.81873	4.75918	3.75721	4.07016	4.05626	4.28101	3.96565	3.66016	3.80536	3.94301	3.75639	4.04311	4.11585	3.89131	4.02617
POLR2I	ENSG00000105258.8	-0.608704	-0.399028	-0.679406	-1.25597	-0.732355	-0.93741	-0.95795	-1.06172	-1.36189	-0.842511	-0.798489	-0.570611	-0.413244	-0.668408	-0.62911	-0.685764	-1.09181	-1.16566	-0.961641	-0.570744	-0.940144	-1.01807	-1.02081	-1.16958	-0.880543	-0.966286	-0.703345	-0.918099	-1.14097	5.93542	5.5091	5.77131	5.96006	5.80988	5.76631	5.52601	5.265	5.45127	5.32113	5.3108	5.80736	5.56437	5.60515	5.8775	6.03311	5.7326	6.09732	5.77956	5.80181	5.41354	5.45285	5.44589	5.5641	5.35177	5.2044	5.45009	5.5837	5.68467	4.56506	4.34842	4.33025	3.94244	4.31587	4.06724	3.8064	3.44162	3.32772	3.71696	3.67732	3.75066	4.47509	4.38947	4.17508	4.48674	4.58569	3.87914	4.17	4.05626	4.46941	3.71174	3.67313	3.66343	3.63286	3.70957	3.47646	3.98509	3.90394	3.78204
SLC1A5	ENSG00000105281.12	0.806349	1.02951	0.889588	0.815653	0.802956	0.47197	0.589719	0.412507	0.40392	0.487678	0.768824	0.74719	0.67254	0.521046	0.35999	0.690994	0.828696	0.818193	1.03042	0.925139	0.775935	0.000288104	0.503963	0.992776	0.396824	0.591295	0.730877	0.676697	0.506866	8.81235	8.82008	8.9418	8.4217	8.46922	8.65996	7.93065	7.85194	7.9444	8.22992	8.09361	8.1824	8.04412	8.29227	8.82115	8.85795	8.97764	8.60992	8.53229	8.58204	7.81169	8.19223	7.93465	7.88539	8.285	8.09847	8.32044	8.23692	8.31318	8.85704	9.08793	9.06973	8.4757	8.51052	8.37027	7.75871	7.50279	7.58667	7.95594	7.88307	8.10078	8.16793	7.95501	8.05166	8.41948	8.78728	9.04468	8.66645	8.80106	8.74552	7.82596	7.43086	7.67696	8.11651	7.92017	7.92811	8.28966	8.15196	8.05839
PRKD2	ENSG00000105287.12	-1.14033	-1.3274	-1.15045	-1.31388	-1.34079	-1.59504	-1.17413	-1.02381	-0.946777	-0.849998	-1.10077	-0.65466	-0.915721	-1.03847	-1.55942	-1.02827	-0.911298	-1.28891	-1.14724	-1.13803	-0.687371	-1.13742	-0.942636	-0.497602	-0.835868	-1.1198	-1.33481	-0.870977	-1.03518	5.74964	5.77235	5.85103	5.83867	5.62521	6.04992	5.60993	5.66625	5.74595	5.44214	5.62928	5.59008	5.61176	5.92076	5.81471	5.90797	5.81827	5.94213	5.81604	5.9164	5.35526	5.87395	5.71546	5.21769	5.63551	5.63058	5.89945	5.68018	5.93114	3.84765	3.6833	3.93892	3.76314	3.52277	3.69322	3.67414	3.88079	4.03751	3.83048	3.71282	3.76685	4.17377	3.93438	4.12063	3.49364	4.11804	4.14532	3.89156	3.90714	4.01672	3.90624	3.97488	4.01116	3.95843	4.03798	3.74912	3.80298	4.04754	4.13431
TJP3	ENSG00000105289.14	0.105308	-0.180249	-0.209584	-0.488926	-0.40312	-0.532155	-0.463245	-0.240179	-0.357719	-0.503113	-0.0353153	0.00863602	-0.215188	-0.550385	-0.219296	0.272278	-1.01268	-0.191441	-0.394686	-0.184341	-0.146654	-0.598701	-0.592127	0.31067	-0.408633	-0.268549	-0.406161	-0.0536017	-0.00364555	5.55621	5.60487	5.78274	5.67916	5.65917	5.96883	5.76746	5.7636	5.84287	6.12227	5.92784	5.53701	5.55164	5.81976	5.70542	5.56527	5.71079	5.80277	5.64631	5.61315	5.72101	6.21084	6.03475	5.61595	6.334	6.13584	5.88765	5.6604	5.82605	4.89986	4.66296	4.8115	4.42858	4.49439	4.67502	4.54256	4.76176	4.7235	4.85751	4.76217	5.13086	4.78399	4.5748	4.50772	4.72447	5.07589	3.93645	4.84967	4.48997	4.66715	4.8127	4.85048	4.68097	5.16496	5.16371	5.10564	4.71983	4.84514	5.06074
APLP1	ENSG00000105290.11	1.47327	1.42123	1.2356	1.24478	1.42159	0.746987	0.663705	0.825274	0.683763	0.880379	1.18962	0.675125	0.89618	1.21313	0.833179	1.0163	0.968482	0.848505	1.18006	0.871017	0.962448	0.408129	0.963992	1.54103	0.649801	0.712698	0.860517	0.66633	0.320453	3.61495	3.4688	3.63444	3.57498	3.46364	3.91789	3.54776	3.26768	3.82674	3.41879	3.27299	3.93601	3.73418	3.79317	3.63434	3.58289	3.61264	3.79002	3.5968	3.72739	3.74138	3.7733	3.7765	2.89143	3.69727	3.36696	3.49565	3.7529	4.04882	4.32656	4.12838	4.10839	4.05811	4.12357	3.90322	3.44981	3.3313	3.74884	3.53751	3.21524	3.70095	3.84948	3.8687	4.24464	3.70586	3.83753	3.81946	3.87686	4.0152	3.83675	3.94218	3.41977	3.97884	3.6708	3.58541	3.318	3.59451	3.65757	3.60761
CACTIN	ENSG00000105298.13	-0.846382	-1.46925	-1.07978	-0.535803	-0.928897	-0.702997	-1.22563	-0.408637	-0.253413	-0.62634	-0.164204	-0.591714	-0.714843	-0.593531	-1.31448	-0.0519139	-0.617289	-0.98274	-0.803782	-1.13219	-0.802425	-0.952887	-0.882698	-0.469081	-0.488853	-0.6673	-0.150462	-0.810534	-0.984149	4.45263	4.24586	4.44966	4.41855	4.56858	4.68685	4.28645	4.08337	4.1112	3.87698	3.61973	4.24633	4.38371	4.4755	4.52572	4.2353	4.29714	4.75718	4.33826	4.6942	4.066	4.578	4.20082	3.80574	4.29104	3.92238	4.26287	4.48441	4.62177	2.84459	2.01495	2.60822	3.12109	2.87802	3.2222	2.29917	2.91308	3.09613	2.48898	2.27049	2.69387	2.89296	2.90721	3.12031	2.44958	3.42173	2.91819	3.01278	2.77282	2.80036	2.50192	2.86346	2.55646	2.575	3.04053	2.49342	3.35075	2.91222	2.87597
CCDC9	ENSG00000105321.12	0.723378	1.08425	0.617932	0.652879	0.831073	0.653395	0.531635	0.696553	0.407686	0.577626	0.791281	0.533318	0.429295	0.544154	0.74297	1.43438	0.97574	0.256605	0.591363	0.0468045	1.00022	0.333967	0.277627	0.787957	0.18155	1.00322	0.412803	0.846996	0.834944	3.53718	3.2092	3.52203	3.69822	3.45335	3.87493	3.33408	3.64181	3.88119	3.55996	3.21976	3.41496	3.3781	3.72499	3.72455	3.40219	3.60538	3.8944	3.53977	3.90636	3.16483	3.71879	3.65058	3.3552	3.76455	3.21602	3.53076	3.54207	3.58635	3.4989	3.53179	3.37831	3.58944	3.52277	3.76667	3.10406	3.57671	3.52722	3.37593	3.26393	3.24938	3.18662	3.04574	3.50748	3.70586	4.07492	3.81946	3.38935	3.36948	3.1915	3.40339	3.2911	3.16655	3.3815	3.18444	3.45758	3.1819	3.62741	3.65964
HNRNPUL1	ENSG00000105323.16	-0.904125	-1.08562	-1.12295	-1.13351	-1.22875	-1.52284	-1.63088	-1.59637	-1.71189	-1.56741	-1.60299	-1.18364	-1.22406	-1.49544	-1.04581	-0.947655	-1.39666	-1.15175	-1.05375	-1.50519	-1.52887	-1.70594	-1.75045	-1.35243	-1.56156	-1.48722	-1.22351	-1.2197	-1.24464	8.48353	8.53343	8.52044	8.65397	8.72122	8.83569	8.69531	8.71182	8.66971	8.8867	8.78742	8.69697	8.6312	8.79475	8.50289	8.41389	8.59899	8.73084	8.79371	8.89076	8.67983	8.78304	8.72854	8.79108	8.92333	8.90714	8.87003	8.77228	8.83184	6.81775	6.68616	6.63584	6.7588	6.73081	6.55119	6.30277	6.35379	6.19617	6.55764	6.33137	6.42277	6.75167	6.64548	6.53765	6.69543	6.70458	6.44067	6.81743	6.97831	6.62392	6.3893	6.31544	6.21643	6.67699	6.60011	6.65826	6.88486	6.79092	6.82555
FZR1	ENSG00000105325.13	0.154756	-0.0512767	-0.379637	-0.863541	-0.464453	-1.05375	-0.849013	-0.687653	-0.964783	-0.724087	-0.424211	-0.609241	-0.244583	-0.792031	-0.0982824	0.197008	-0.0114853	-0.592313	-0.817016	-0.364544	-0.491298	-1.05928	-0.779996	-0.103525	-0.637824	-0.0768336	-0.627081	-0.332516	-0.639739	4.89593	4.74346	5.12448	5.21464	4.97314	5.26277	5.09249	5.07358	5.0844	5.06098	4.72651	5.00995	4.68361	5.17014	4.83506	4.91744	4.70959	5.155	5.01188	5.04285	4.8641	5.28615	5.13564	4.33543	5.0106	4.54026	4.98325	4.77396	5.1276	4.28903	3.93053	3.98319	3.58944	3.74703	3.44737	3.48182	3.62427	3.35796	3.57523	3.21524	3.54065	3.63906	3.67737	3.61645	3.97513	4.35279	3.93645	3.80103	3.4332	3.91665	3.61115	3.46521	3.59398	3.47024	3.61112	3.70177	3.59451	3.67979	3.72621
BBC3	ENSG00000105327.17	2.61217	2.38161	2.16481	1.78514	1.33235	2.09501	2.90056	2.29852	2.27291	2.18428	2.48538	2.27986	3.4175	2.57245	2.5822	1.95163	-1.37365	1.98117	1.88848	3.43603	1.8535	1.75244	1.59166	2.70802	2.23467	2.76154	2.71505	2.4193	2.40802	3.8502	3.63933	3.8731	3.1417	2.64413	2.9495	3.0232	2.65931	3.03315	2.67738	2.4956	2.9927	2.60235	3.07441	3.98396	3.69937	3.8945	2.71527	2.71137	2.69743	2.82647	2.73307	3.10458	2.15785	2.41535	2.15293	2.56839	2.71942	2.80076	5.70072	5.25929	5.27625	4.16519	3.21482	4.28286	5.16211	4.19617	4.5444	4.1	4.109	4.21932	4.5109	5.25819	4.8852	5.80451	4.88934	1.75919	3.93478	3.83819	5.3718	3.91832	3.72386	3.93458	4.10421	3.88837	4.15282	4.52178	4.37706	4.44713
TGFB1	ENSG00000105329.9	-0.563019	-1.201	-1.2604	-1.02231	-1.42403	-1.43354	-1.86173	-1.93499	-2.10794	-1.74659	-1.35663	-1.33593	-0.887165	-1.2514	-0.883697	-0.970635	-1.8075	-1.26766	-1.28021	-1.24047	-1.60955	-2.17613	-1.70581	-0.810164	-1.66776	-1.13882	-1.18974	-1.66118	-1.96104	6.61483	6.73107	6.8579	6.90838	6.90847	7.01528	6.7664	6.4969	6.6962	6.81296	6.64397	7.14807	6.88981	7.2663	6.92823	6.85128	6.66502	7.04921	6.88846	6.93567	6.49126	7.06177	6.66808	6.31519	6.79638	6.36837	7.06471	7.14135	7.36776	5.29016	4.76841	4.83585	5.12441	4.72278	4.82008	4.14302	3.80025	3.8266	4.30472	4.18681	4.52568	5.05049	5.24099	5.25325	5.28288	5.11899	4.09587	5.01989	4.84659	4.93355	4.12006	4.12398	4.20061	4.74337	4.36696	4.4679	5.11331	4.71851	4.64507
DENND3	ENSG00000105339.10	1.26831	0.684201	1.19829	0.779067	0.0911583	1.29862	0.374951	0.514873	0.957502	0.834019	2.09633	1.04645	0.332251	1.09605	0.769223	1.23552	-0.770219	0.0417006	0.90618	2.04583	0.613385	0.381008	-0.0362668	1.54954	0.651537	1.0007	0.647657	0.401749	0.503109	2.61912	2.61416	2.8738	2.09924	2.15333	2.03695	1.6182	1.5492	1.39906	1.58441	0.973017	1.9272	1.99774	1.8575	2.84994	2.87732	2.66448	2.28354	2.09855	1.94954	1.7414	1.87951	1.7634	1.66178	1.76895	1.77502	2.11568	1.95618	1.85031	3.12578	2.53671	3.31044	2.11665	1.48283	2.57391	1.23149	1.30242	1.59491	1.65678	2.17189	2.30769	2.212	1.56834	2.19189	2.8575	3.35118	1.13261	1.56358	2.24307	3.23371	1.59313	1.49887	0.965479	2.44966	1.65883	2.01406	2.00168	1.59627	1.59177
ATP5SL	ENSG00000105341.18	1.45581	1.24369	1.18309	1.24991	1.08934	1.25673	1.17165	1.09945	1.15686	1.14193	1.16925	1.38925	0.921394	0.968338	0.99474	0.985027	1.51309	0.945517	1.18434	0.933747	1.05608	1.05844	1.02297	1.20498	1.04493	1.15149	0.953886	0.832607	0.761087	5.19395	5.27683	5.44121	5.56603	5.57153	5.64158	5.07782	5.23284	5.19958	5.2203	5.09128	5.43755	5.53103	5.6146	5.55986	5.50892	5.36898	5.54149	5.50199	5.61549	5.32859	5.33614	5.27018	4.97127	5.26667	5.05472	5.58146	5.46613	5.59217	5.8881	5.75886	5.86264	6.05428	5.89922	6.13666	5.48782	5.57063	5.59479	5.60057	5.53668	5.49887	6.06515	5.69077	5.82128	5.79294	5.73229	6.12042	5.72535	5.92468	5.78758	5.62301	5.63293	5.5315	5.41459	5.54995	5.44455	5.77369	5.53708	5.5916
PLIN3	ENSG00000105355.8	1.21078	0.977707	0.834996	0.828932	0.636932	0.865591	0.622445	0.376023	0.467517	0.528344	1.30412	0.846811	0.746873	0.685459	0.76808	0.675376	0.518228	0.54503	0.794459	0.478214	0.649863	0.475608	0.820534	0.97326	0.541014	1.00637	0.846569	0.539139	0.57615	5.13247	5.15906	5.28923	5.38775	5.36755	5.4694	5.14501	5.00599	5.02921	5.41198	5.09498	5.63848	5.4969	5.62586	5.27646	5.24712	5.13198	5.55892	5.40153	5.36298	4.96281	5.13081	4.87909	5.14014	5.42291	4.98852	5.61251	5.64789	5.65369	5.58159	5.37511	5.36257	5.45503	5.24283	5.57333	5.00579	4.62036	4.73507	5.17866	5.14665	5.63744	5.72363	5.48212	5.54967	5.28288	5.16084	4.88855	5.34229	5.43434	5.07954	4.85102	4.84476	4.93796	5.35174	5.20227	5.23323	5.69743	5.42537	5.46818
MYH14	ENSG00000105357.15	0.621718	0.00919253	0.0950386	-0.128953	-0.0525425	-0.269146	0.318591	0.534316	0.343332	0.517028	0.18793	0.229867	-0.024174	-0.0144978	0.120003	0.600888	-1.24389	-0.376673	-0.454749	0.224617	0.683042	-0.267674	0.11483	0.836426	-0.303434	0.520231	-0.0556968	0.285016	0.321506	7.95128	7.97087	8.10159	7.6832	7.60021	7.9897	7.16469	7.21579	7.46768	7.05446	7.28085	7.2965	7.42257	7.75248	7.98238	7.70086	8.04981	7.73806	7.84262	7.68697	6.9886	7.85493	7.37362	6.87915	7.79256	7.13035	7.74957	7.6204	7.70417	7.81134	7.2184	7.43497	6.79259	6.78601	6.9589	6.72163	6.98845	7.04936	6.80984	6.68868	6.70712	6.76471	6.63674	6.97632	7.34073	7.54009	6.04425	6.59973	6.62622	7.14993	6.90998	6.8256	6.72679	6.95392	6.72747	6.88893	6.93222	7.14376	7.26402
MRPL4	ENSG00000105364.13	1.10541	0.342067	0.465212	-0.0732414	-0.0912162	0.0107295	-0.0482761	-0.0442559	-0.125304	0.0692225	0.516701	0.183153	0.353885	0.0327142	0.739301	0.455656	-1.60245	-0.112289	0.109421	0.0445692	0.0930497	-0.489256	0.103654	0.5047	0.184135	0.377189	0.317106	-0.248	-0.267372	6.52577	6.57822	6.73973	6.79119	6.88283	6.93304	6.65228	6.64866	6.62087	6.7514	6.52833	6.6616	6.57445	6.75915	6.73015	6.76436	6.60352	7.0075	6.78795	6.88804	6.70856	7.07035	6.67398	6.45461	6.70324	6.46283	6.50475	6.65983	6.81651	6.86953	6.15863	6.44329	5.95629	6.02995	6.18211	5.84235	5.84274	5.73391	6.05896	6.10625	6.28337	6.0831	6.16668	6.03021	6.7078	6.45836	4.23941	6.13355	6.13572	6.17095	6.03996	5.81944	6.01597	6.19766	6.12572	6.07836	6.0602	5.65017	5.78748
RPS19	ENSG00000105372.6	-0.42178	-0.382696	-0.237335	-0.151577	0.0237748	0.339073	0.348258	0.225198	0.268901	0.262725	0.528219	0.0625405	0.482196	0.41963	-0.242849	-0.515911	0.204861	0.565442	0.749281	0.32866	0.551747	0.528976	0.630438	0.36544	0.398827	0.666472	0.911673	0.398528	0.257393	10.0292	9.89481	9.93622	9.90686	9.80035	9.68355	10.1761	10.0478	10.1162	10.1535	10.1003	9.9737	9.74449	9.84755	10.1479	10.2348	9.8992	9.85177	9.63091	9.61758	10.3056	10.0673	10.1375	10.3969	10.1075	9.88773	9.43483	9.75205	9.84826	8.84577	8.75045	8.93723	8.99363	9.06247	9.26097	9.76269	9.51138	9.62347	9.65456	9.67976	9.86683	9.27459	9.46503	9.50552	9.14342	8.95722	9.3424	9.65556	9.61853	9.18459	10.0957	9.83459	10.0063	10.0007	9.74465	9.79254	9.58485	9.38892	9.344
GLTSCR2	ENSG00000105373.18	-0.399784	-0.638432	-0.459979	-0.378509	-0.339344	-0.297444	0.04326	0.604653	0.494805	0.302272	0.126393	-0.10042	-0.127621	-0.202098	-0.540854	-0.325669	-0.781844	0.320558	0.395033	0.241229	0.201049	0.00502776	0.341305	0.305817	0.126308	0.540021	0.477588	0.544525	0.291793	7.38411	7.3504	7.47313	7.06022	7.06866	7.00867	6.78307	6.61729	6.72626	6.7514	6.82863	6.95702	6.7936	6.92333	7.53284	7.56237	7.46539	7.08274	6.86833	6.93098	6.68641	7.00434	6.67103	6.94651	7.02697	6.73429	6.7701	6.785	7.13393	6.22267	5.95031	6.2515	5.92006	5.96766	5.94957	6.06467	6.46029	6.45941	6.29201	6.1968	6.19337	6.09494	5.90432	5.95957	6.23033	6.47504	5.92189	6.64164	6.50171	6.41055	6.1258	6.24771	6.25068	6.49068	6.39162	6.51265	6.48603	6.56787	6.66407
ETFB	ENSG00000105379.9	2.53233	2.1478	2.31186	2.05619	2.1866	2.50711	1.9366	1.89404	1.72033	2.21815	2.4242	2.09792	1.9807	2.22465	2.3745	2.2747	2.06509	2.05556	2.11053	2.39297	2.05648	1.81854	2.03593	2.06082	1.94335	2.07772	2.17546	1.78515	1.87054	6.41464	6.41606	6.34964	6.49154	6.34997	6.31254	6.14102	5.97101	6.19243	5.98787	6.13251	6.26452	6.22745	6.27564	6.47634	6.49943	6.46504	6.4809	6.3978	6.11483	5.93286	6.06553	5.92776	6.34238	6.23995	6.0813	6.16963	6.38037	6.5042	8.18531	7.8022	7.89985	7.78607	7.77492	8.05799	7.31597	7.1034	7.1511	7.44437	7.49927	7.79505	7.60079	7.44649	7.73864	8.08918	8.01248	7.76847	7.77481	7.74667	7.74615	7.22769	7.12241	7.20204	7.64154	7.42165	7.39737	7.58343	7.40387	7.61308
CEACAM5	ENSG00000105388.15	2.72653	2.44468	2.24248	2.55435	2.3986	2.39464	2.48464	1.95102	2.38437	2.08231	2.34945	2.36824	2.07555	2.25278	2.18338	2.0522	0.140703	2.21188	1.97202	3.5172	2.24007	1.92947	1.92468	2.01148	2.33752	1.92851	1.82864	1.84921	2.09017	5.19711	5.41241	5.3187	3.68744	4.01136	4.01999	5.40984	4.61947	4.56926	4.80656	5.40919	4.83534	4.92388	5.14687	5.14379	4.80753	5.45022	4.00027	4.21617	3.78678	4.24784	4.8878	4.44797	5.33578	4.93149	4.78904	5.09887	5.42569	5.44683	7.16199	7.09544	6.79952	5.48013	5.64831	5.65297	7.13283	5.80884	6.19197	6.12721	6.92272	6.99698	6.44193	6.23777	6.638	6.56551	6.09808	4.82927	5.45049	5.42653	6.54232	5.72625	6.05561	5.61099	6.5856	6.50735	5.9559	6.16586	6.51324	6.77534
CRX	ENSG00000105392.15	-1.49459	-0.942085	-1.03975	-1.40122	-1.80824	-1.08091	-1.27568	-1.48877	-1.82399	-1.08575	-0.927131	-1.41601	-1.48389	-1.06537	-1.44174	-1.8324	-1.0525	-1.65531	-1.33689	-0.214459	-1.36756	-1.44654	-1.38769	-1.9187	-1.0644	-1.45049	-1.17349	-1.34828	-1.24772	2.25624	1.70374	2.01466	2.16288	2.5699	1.84257	2.03734	2.43097	2.58565	1.8474	1.89287	2.36637	2.24555	1.97958	2.2034	2.59406	1.81416	2.41697	2.09855	2.03599	2.12921	2.20819	2.14935	2.68036	1.82605	2.21215	2.18343	2.10994	2.00937	0	0	0.213251	0	0	0	0	0.180544	0	0	0	0.204087	0.188702	0	0.15255	0	0	0	0	0	1.05988	0	0	0	0	0	0	0.248282	0	0
BABAM1	ENSG00000105393.15	0.370775	0.140799	0.32457	0.42201	0.413761	0.827127	0.241634	-0.155472	-0.201799	-0.164875	0.233321	-0.0797603	0.0976882	0.299888	0.781795	0.539934	0.268218	-0.0420531	0.394663	0.394958	-0.0727694	-0.105336	0.0494492	-0.0811881	-0.039259	-0.222795	-0.10357	-0.258915	-0.266122	5.94109	5.8741	6.00255	6.31372	6.08104	6.13884	5.80058	5.85863	6.01306	6.00369	5.90061	5.99178	5.95317	5.90081	5.968	6.00849	5.97007	6.23923	5.93509	6.0208	5.95484	5.83788	5.84394	5.73014	5.99895	6.05324	5.80403	5.93605	6.06577	5.55021	5.25324	5.56546	5.97408	5.73314	6.20431	5.28056	4.9415	5.0496	5.07716	5.21013	5.37228	5.15036	5.2892	5.43904	5.98814	5.78676	5.47664	5.43552	5.56809	5.6541	5.12041	4.97088	5.13173	4.8873	5.19803	5.06878	4.93881	4.91548	5.03799
TYK2	ENSG00000105397.13	-0.591023	-0.779149	-0.727958	-1.05505	-0.999218	-0.977376	-1.24292	-1.12177	-1.15447	-1.0464	-0.803853	-0.91706	-0.955574	-0.952409	-0.763672	-0.447902	-0.74867	-0.870277	-0.846077	-0.853468	-0.860232	-1.40723	-1.06434	-0.597613	-1.11652	-0.82834	-1.21654	-0.779431	-1.07905	5.56358	5.57365	5.63743	5.52424	5.41603	5.72659	5.22703	5.11587	5.25905	5.40178	5.23234	5.14614	5.25131	5.29061	5.50045	5.7	5.65565	5.49395	5.46928	5.39605	5.05926	5.45999	5.27018	5.18945	5.61134	5.22611	5.27483	5.09823	5.42158	4.2109	4.03284	4.14781	3.70753	3.65515	3.98756	3.22245	3.23245	3.34292	3.59373	3.86259	3.66683	3.46742	3.53408	3.57655	3.97513	4.49044	4.14532	3.86201	3.86154	3.78092	3.43737	3.2911	3.44419	3.83018	3.73317	3.63611	3.29663	3.55714	3.58088
CDC37	ENSG00000105401.8	1.85993	1.56494	1.81496	1.91589	1.77025	1.85072	1.22169	1.38293	1.37407	1.3965	1.60777	1.64535	1.62467	1.76117	1.76126	1.8223	1.4335	1.49077	1.96141	1.60356	1.38501	1.05957	1.23318	1.51467	1.43928	1.62823	1.77112	1.69885	1.68816	7.17375	7.2094	7.19379	7.25439	7.30437	7.27136	7.29295	7.31198	7.31782	7.21641	7.10944	7.19831	7.15436	7.30768	7.13152	7.33367	7.19203	7.31932	7.24429	7.23501	7.34448	7.52132	7.32386	7.22565	7.29057	7.14562	7.23535	7.19476	7.35892	8.27203	8.01268	8.24709	8.40863	8.31297	8.36042	7.75298	7.93325	7.93024	7.85126	7.83353	7.95556	8.08201	8.01737	8.3072	8.13112	8.39432	7.86387	8.04844	8.44404	8.07691	7.96784	7.81923	7.79538	7.97867	7.9682	8.01219	8.24481	8.13195	8.28542
NAPA	ENSG00000105402.7	1.25944	1.10872	1.04183	1.00383	0.749575	0.739297	1.01436	0.6832	0.531229	0.668135	1.01833	1.00637	0.962011	0.764736	0.974383	0.830825	0.803363	0.857681	0.938359	1.0052	0.631109	0.401939	0.724788	0.943265	0.625549	0.631704	0.694374	0.745439	0.62801	6.13009	6.11904	6.10105	6.07617	6.20883	6.18646	5.78261	6.02152	6.00695	6.02377	5.95456	6.03283	6.07028	6.1224	6.117	6.16254	6.05377	6.22838	6.03821	6.09147	5.97862	6.07331	6.00699	5.79531	6.08919	6.02048	6.08211	6.01606	5.99148	6.62787	6.4661	6.38123	6.31834	6.19674	6.1641	6.03532	5.94306	5.77652	5.93025	5.90609	6.21123	6.27754	6.27064	6.12548	6.32973	6.23171	6.09547	6.3244	6.21491	6.33502	5.84807	5.71359	5.97012	5.97692	5.95308	5.89053	6.01483	5.99984	5.85783
RABAC1	ENSG00000105404.10	2.36675	1.82656	1.66447	1.88312	1.76335	2.26409	1.75615	1.40053	1.89669	1.33073	2.04045	1.53994	1.79215	1.58948	1.68763	1.53412	1.48264	1.59509	2.35989	2.28015	1.46065	1.12485	1.30003	1.73048	1.58007	2.0181	1.75881	1.34648	1.27008	4.61758	4.71513	4.95588	4.35866	4.34758	4.25031	4.22568	3.98148	3.87225	4.38465	4.02853	4.7755	4.49962	4.66937	5.13147	4.9318	4.52576	4.68493	4.28141	4.34496	4.3241	4.46428	4.34824	4.06398	4.08423	3.83089	4.46241	4.49003	4.84071	6.22267	5.78003	5.85869	5.48013	5.34927	5.75275	5.22018	4.62036	5.00729	4.95372	5.07342	5.30732	5.55378	5.53011	5.49719	6.05745	5.70427	5.24674	5.51836	5.87964	5.86346	5.02309	4.82747	4.88662	5.0328	4.90264	5.08733	5.45957	5.07485	5.34913
ATP1A3	ENSG00000105409.16	0.950114	0.158662	0.139145	0.0583273	0.300907	0.207002	0.259454	-0.226445	-0.0269009	-0.105016	0.343237	0.117609	0.0979275	0.224676	0.117086	0.921389	0.480581	0.0653825	0.0363672	0.366271	0.0837502	-0.471205	-0.186308	0.54193	-0.104495	0.185581	-0.0763773	0.340977	-0.485337	3.75894	3.77362	3.93295	3.49069	3.60972	3.70549	3.06345	3.42087	3.47206	3.23192	3.17851	3.5639	3.54157	3.63867	3.81972	3.57071	4.16022	3.70906	3.99357	3.70997	3.17983	3.58589	3.58949	2.83421	3.33368	3.14181	3.86237	3.46434	3.91855	3.94739	3.17063	3.31044	2.78736	3.14897	3.15083	2.56125	2.43276	2.6835	2.36525	2.36278	2.76009	2.91985	2.87784	3.10169	3.17515	3.73044	3.87914	3.01278	3.26828	3.31458	2.50192	2.35303	2.64153	2.61448	2.46753	2.56574	3.02433	3.04366	2.67155
MEIS3	ENSG00000105419.17	0.286477	-0.912537	-0.047622	2.82229	-0.247286	-0.688833	-1.10159	-1.42197	-1.17945	-0.812393	-0.175087	-0.638936	-1.00741	0.916076	0.763378	0.181611	2.26432	-0.57981	-0.729187	-0.256876	-1.41579	-1.15475	-1.27882	-0.29792	-1.09678	-0.592719	-1.45818	0.341376	-1.38852	4.03838	4.12901	4.29407	4.14682	4.15792	4.07796	3.84192	3.70285	3.68088	3.65459	3.82079	4.05824	3.80456	4.02067	4.23479	4.31048	4.37602	4.24246	3.99357	4.29324	3.82964	3.90467	3.79826	3.05062	3.78629	3.56167	4.07944	3.88661	4.34577	3.5632	2.45482	3.48479	6.20746	3.14897	2.62747	1.97867	1.51922	1.73977	2.08054	1.76152	2.88405	2.65765	2.0355	4.17508	4.23652	3.73044	5.87868	2.90099	2.50272	3.27471	1.65219	1.98826	1.75778	1.99104	1.92785	2.20729	1.8596	3.46633	2.19559
PTPRS	ENSG00000105426.16	-0.665952	-1.03654	-1.14559	-1.02568	-0.919002	-1.2592	-1.68145	-1.62068	-1.78092	-1.51894	-1.3239	-1.24796	-1.18677	-1.2196	-0.989819	-1.00122	-1.6549	-0.92724	-1.01008	-1.08792	-1.56418	-1.83376	-1.49741	-0.586966	-1.61331	-1.02216	-1.21632	-1.23074	-1.53903	7.87134	7.8425	8.03931	7.74363	7.58321	8.11535	7.75516	7.6122	7.74167	7.65382	7.53009	7.73325	7.58322	7.87198	8.01571	7.79484	7.87374	7.83782	7.88331	7.90174	7.71716	8.10726	7.81634	7.17398	7.88448	7.58356	7.80035	7.78359	8.02646	6.44373	6.0443	6.13206	5.95629	5.90255	6.09449	5.31205	5.22987	5.1991	5.37322	5.44465	5.44453	5.72363	5.6348	5.89073	6.26423	6.03197	5.45719	6.14893	6.11158	6.05216	5.39132	5.51184	5.55727	5.82535	5.50952	5.79974	5.82238	5.79119	5.72577
CNFN	ENSG00000105427.9	1.59867	1.43781	0.762402	2.52181	0.967986	0.779029	0.982126	1.03171	0.631181	0.486485	0.433124	1.55402	1.62829	1.16929	1.83134	0.575897	0.166299	0.0791797	0.783	0.960782	0.198595	0.0511134	0.711279	-0.743756	0.87871	0.464359	2.57206	0.830048	1.00027	1.90019	1.77867	2.22077	1.88954	1.99214	2.11286	0.851971	1.10831	0.933278	1.43244	1.26342	1.50414	1.36739	1.51392	1.3799	2.21018	1.27006	2.00701	2.07197	1.97893	1.47568	1.73006	1.10126	1.7261	1.32977	1.08273	1.21393	1.78405	1.42285	2.73721	2.45482	2.22152	3.64969	2.19847	2.13023	1.07244	1.37836	0.802803	1.15727	0.845467	0.934888	2.2965	2.23403	1.92156	2.44958	2.02442	0.674706	1.32453	2.09332	2.17806	0.912615	1.01952	1.05088	0.22069	1.44683	0.785437	3.02433	1.85244	1.66147
MEGF8	ENSG00000105429.12	-0.0205086	-0.861804	-0.659575	-1.44082	-1.16706	-1.53751	-2.11721	-2.24952	-2.73292	-1.91447	-1.54634	-1.53676	-0.83596	-1.42459	-1.02783	-0.674477	-1.88891	-1.40838	-1.43352	-0.767026	-1.90659	-2.32619	-2.49028	-1.94944	-1.93555	-1.71488	-1.28992	-1.90518	-1.773	5.28301	5.27035	5.32987	5.09332	5.0087	5.33587	5.40984	5.37088	5.70125	5.16511	4.96758	5.01858	4.66953	5.24994	5.44515	5.27366	5.32106	5.12801	5.19541	5.15977	5.51166	5.85783	5.68658	4.76091	5.1926	4.9324	5.04222	5.25813	5.28829	4.50084	3.64689	3.90864	2.89084	3.07998	3.0367	2.53097	2.3597	2.20667	2.48898	2.60877	2.65958	2.72017	3.07192	3.0637	3.65566	3.83753	2.67049	2.95797	3.00024	3.63109	2.84342	2.76999	2.43464	2.04981	2.4954	2.45586	2.99064	2.59129	2.75364
KDELR1	ENSG00000105438.8	0.935171	0.844581	0.803613	0.590947	0.500946	0.625614	0.571996	0.272658	0.26909	-0.136056	0.172598	0.57837	0.841896	0.684914	0.931279	0.430083	0.174406	0.727199	0.774058	0.572708	0.186679	0.0222424	0.146534	0.0547846	0.131136	-0.0503846	0.4733	0.403511	0.114353	7.7057	7.67302	7.71858	7.80662	7.80216	7.89881	7.83725	7.78949	7.76177	7.72914	7.80091	7.93762	7.77891	7.86645	7.68102	7.72579	7.72807	7.84258	7.79264	7.78748	7.77942	7.84996	7.82762	7.79128	7.69678	7.72369	7.79043	7.87225	8.03665	7.87922	7.75594	7.76054	7.63591	7.54145	7.76277	7.64759	7.3005	7.2692	6.83143	7.05655	7.21185	7.75433	7.85915	7.78971	7.85064	7.39422	7.14082	7.80812	7.80504	7.59853	7.20445	7.11055	7.2125	7.08441	7.06626	6.91165	7.50207	7.51411	7.38935
CYTH2	ENSG00000105443.13	0.397408	-0.2432	-0.0947988	-0.205422	-0.412831	-0.679318	-0.761267	-0.505154	-0.547784	-0.489512	-0.372993	-0.614186	-0.71193	-0.857421	0.0264344	-0.0193651	-0.808911	-0.791721	-0.304591	-0.656129	-0.427322	-0.819194	-0.532697	-0.688623	-0.671402	-0.416462	-0.391058	-0.720215	-0.656243	5.78161	5.91827	5.98286	5.82398	5.7957	5.80496	5.69565	5.62179	5.5554	5.61096	5.57202	5.76696	5.66238	5.73042	5.93295	5.87862	6.02142	6.00707	5.81604	5.92209	5.69253	5.81393	5.6953	5.67418	5.69036	5.49706	5.75478	5.7261	5.84516	5.41736	4.91341	5.12641	4.8569	4.62122	4.36399	4.17273	4.35498	4.24595	4.35979	4.23644	4.43737	4.39111	4.1888	4.11135	5.19773	5.0976	4.45085	4.45369	4.74979	4.5043	4.50355	4.23308	4.40095	4.2239	4.2573	4.31895	4.60206	4.24423	4.42726
GRWD1	ENSG00000105447.12	-0.084915	-0.146803	0.0354883	0.204372	0.241381	-0.0437436	0.158725	0.395007	0.572499	0.221898	0.283174	0.0681253	0.248406	0.311602	0.442502	0.189555	0.103926	-0.263587	-0.0372136	-0.39469	0.061911	-0.135195	0.106851	0.455539	0.129531	0.375673	0.0559675	0.118658	0.117009	6.42816	6.38042	6.54062	6.88026	6.76509	6.96497	6.36285	6.37091	6.47064	6.3915	6.28605	6.59968	6.43026	6.5893	6.51477	6.462	6.53642	7.0022	6.79914	6.81044	6.54149	6.84987	6.5286	6.25242	6.5496	6.24088	6.66934	6.716	6.80895	5.58159	5.47196	5.81445	6.32297	6.24482	6.15957	5.75992	6.00427	6.28148	5.85175	5.52674	5.80757	5.90615	5.91701	6.13924	6.19562	5.8899	5.87868	5.97695	6.00027	5.6541	5.84175	5.95302	5.87379	5.9463	5.91748	5.8549	5.96365	6.07301	6.16431
GRIN2D	ENSG00000105464.3	1.28831	0.595856	0.610992	0.732268	0.802637	0.849765	0.338139	0.535921	-0.11676	-0.331086	0.619241	0.377154	0.736884	-0.0420201	0.784735	1.04413	0.513247	0.278952	0.632039	1.08332	0.0814412	-0.247761	-0.295284	0.0380912	0.814683	0.168701	0.464359	0.323657	0.636965	3.21385	2.99023	3.18071	2.92023	2.5699	2.591	3.04346	2.72804	3.01702	2.67738	2.4501	2.68101	2.41259	2.99557	3.00197	2.91635	3.1666	2.5391	2.50835	3.0695	3.14967	3.1171	3.1728	2.45217	2.52289	2.65781	2.89908	2.93234	2.65435	3.7405	2.82443	3.03005	2.89084	2.61088	2.67911	2.61995	2.5023	2.13861	1.58463	1.95183	2.30769	2.2965	2.38782	2.19189	3.02505	3.19882	2.91819	2.0564	2.37873	3.39116	2.46945	2.10769	2.11586	1.72861	2.57591	2.06485	2.60178	2.49434	2.52966
CLEC11A	ENSG00000105472.12	-0.387054	-0.370052	-0.351088	-0.87768	-0.530469	-0.592235	-0.804856	-0.364382	-0.500298	-1.01126	0.0886939	-0.314627	0.187738	-0.240216	-0.355521	-0.487728	-1.263	-0.739041	-0.651674	-0.333323	-1.2038	-0.92339	-0.60666	-0.355462	-0.189981	0.151088	-0.41877	-0.462212	-0.865319	2.76272	2.21619	2.8738	2.65849	2.36567	2.442	2.36172	1.97393	2.06476	2.82711	2.17044	2.41947	2.02747	2.53596	2.80929	3.08001	2.02466	2.73585	2.67652	2.48847	2.55451	2.43765	1.93036	2.22617	2.21614	1.81377	2.26908	2.30092	2.49138	1.61401	1.08448	1.76106	1.01915	1.07354	1.08811	0.795206	0.84789	0.802803	1.05419	0.845467	1.49748	1.34319	1.45356	1.53409	1.69211	1.83062	0	1.23515	1.26319	1.39349	0.589053	0.7526	0.56204	1.10905	1.2645	1.2032	1.08865	1.07705	0.864408
CARD8	ENSG00000105483.17	0.602379	-0.0255832	0.439725	0.645092	-0.115663	0.0912548	-0.377473	-0.976085	-0.41489	-0.420577	-0.169885	0.0490744	-0.447577	-0.54386	0.105613	0.710647	0.0468558	0.353245	-0.424242	-0.532548	-0.617091	-0.341014	0.120831	-0.596198	-0.739414	-0.758737	-0.18104	-0.135193	0.123722	3.3678	3.36321	3.29459	2.9566	3.27794	3.13084	3.6701	3.76141	3.44821	3.45868	3.4452	3.40183	3.69766	3.26893	3.32396	3.40219	3.24342	3.18821	3.42897	3.47226	3.38794	3.21036	2.97683	3.51849	3.42892	3.68175	3.40396	3.26918	3.1676	3.20852	2.57597	2.97265	2.84003	2.40062	2.46043	2.53097	2.02367	2.27166	2.27645	1.76152	2.51366	2.68925	2.48843	1.96342	2.66791	3.35118	2.52861	2.7798	2.24307	2.17806	2.00919	2.10769	2.336	2.16063	1.92785	2.16136	2.46127	2.37233	2.52966
LIG1	ENSG00000105486.13	0.497598	0.17736	0.253788	0.442438	-0.03852	-0.414447	0.266435	0.629089	0.537914	0.362831	0.34825	-0.0332904	-0.00596702	-0.105593	0.284671	1.08286	0.187728	-0.0543692	0.0442858	-0.336514	0.511043	0.181983	0.1638	0.688271	0.199153	0.347408	0.259321	0.776599	0.66813	5.43547	5.28327	5.45964	5.97121	6.07937	6.36909	5.16826	5.45186	5.47211	5.1367	5.08385	5.42462	5.2576	5.63332	5.27272	5.06804	5.51942	6.0529	6.13605	5.97958	5.15726	5.61725	5.51322	4.94448	5.42291	5.26158	5.68442	5.42569	5.60717	5.17142	4.69898	4.95177	5.652	5.27919	5.19299	4.67304	5.31929	5.24837	4.73788	4.49281	4.67045	4.62967	4.48997	4.76607	4.79574	5.38924	4.94549	5.23688	5.41868	4.88141	4.90665	5.03758	4.91537	4.87109	4.86041	4.84734	5.18209	5.44063	5.51365
PLA2G4C	ENSG00000105499.13	-0.194233	0.764035	0.320174	0.248815	0.648536	0.70806	0.0144735	0.751386	0.338181	1.22458	1.24765	0.91939	0.381816	0.720755	0.179124	-0.07351	-0.366194	0.498361	0.188878	1.37211	0.512185	0.347307	0.557497	0.481974	0.191378	-0.251182	0.281481	0.502216	1.48982	2.30399	2.32018	2.45106	1.1106	1.44587	0.798252	1.81962	1.38863	1.54111	1.26255	1.63272	0.826428	1.36739	0.87337	2.46128	2.44186	2.6075	1.82687	1.524	1.2817	1.42621	1.79171	1.16964	1.59445	1.54915	2.12239	1.12484	1.09402	0.589136	1.3481	2.32256	2.00958	0.597758	1.33275	0.744655	1.07244	1.37836	1.11763	1.72548	1.61909	2.11871	0.984162	0.987548	0.832468	1.87874	1.60669	1.47965	1.56358	0.95122	1.89215	1.17674	1.37736	0.965479	1.31477	0.978869	1.10955	0.644663	0.834574	1.3173
RAB3D	ENSG00000105514.7	-0.53283	-0.830142	-0.892022	-0.847902	-0.955098	-1.07095	-1.15417	-1.18367	-0.988041	-1.14403	-1.12772	-0.759139	-0.805742	-0.939259	-0.947173	-0.504035	-1.34269	-0.875603	-0.734231	-1.23857	-1.0743	-1.12134	-0.971587	-0.949543	-1.14281	-1.49794	-0.8098	-1.02594	-0.995182	6.76311	6.78318	6.87555	6.9686	6.88952	6.9987	6.45839	6.3736	6.44978	6.58415	6.59386	6.71036	6.72834	6.77947	6.94123	6.72368	6.83985	6.95799	7.02805	7.10272	6.49876	6.37215	6.35961	6.55764	6.59446	6.66974	6.73854	6.71241	6.82402	5.46862	5.19138	5.22187	5.35904	5.17276	5.1661	4.54256	4.42827	4.70008	4.67847	4.51309	4.70448	5.18956	5.16094	5.07855	5.2324	5.45799	4.7355	5.32073	5.53216	5.10249	4.6628	4.48915	4.62636	4.84644	4.68999	4.41015	5.16709	4.92481	5.06718
DBP	ENSG00000105516.10	0.509497	0.402951	0.806175	0.567639	0.423576	0.542001	-0.0429556	0.137965	-0.0505533	0.672916	1.17355	0.789447	0.240046	0.46669	-0.112719	0.724463	0.120753	0.147385	-0.62751	0.994015	0.125222	0.043164	0.338814	0.229679	-0.00765402	-0.247288	0.730297	0.051302	-0.532844	3.09675	3.08184	3.0134	2.31067	2.02029	2.42225	2.48538	2.20849	2.06476	2.16928	2.02287	1.99874	2.29528	2.21652	3.32396	3.38838	2.8355	2.56234	2.34039	2.568	1.96572	2.27448	2.27881	1.84674	2.21614	2.21215	1.89096	2.27514	2.65435	2.84459	2.72313	3.05791	2.11665	1.68221	2.20259	1.68076	1.5848	1.25255	2.08054	1.37501	2.43476	2.02653	1.77367	1.92156	2.44958	3.35118	2.1946	1.94807	0.95122	2.80036	1.32928	1.55598	1.85597	1.31477	1.44683	1.2032	1.8596	1.56478	1.35985
TMEM205	ENSG00000105518.13	0.986517	0.669686	0.71296	0.6638	0.649127	1.22735	0.287078	0.00470716	0.0294532	0.247767	0.415596	0.473898	0.632021	0.355821	1.05257	0.561955	-0.0451799	0.280507	0.631771	0.928742	0.0267185	-0.303438	0.128999	0.0826437	0.0237868	0.27577	0.43451	0.125064	0.0136739	5.24376	5.09454	5.38875	5.35407	5.15233	5.07311	5.16826	5.08345	5.04916	5.32473	5.33916	5.15007	5.07033	5.17781	5.41837	5.33976	5.33429	5.46033	5.14212	5.14688	5.27021	5.34131	5.13564	5.54193	5.28206	5.06278	5.00526	5.18039	5.15509	5.46862	5.00257	5.34006	5.25621	5.03981	5.53881	4.69368	4.3265	4.31696	4.81084	4.55281	4.9931	4.86232	4.94069	4.77198	5.70928	5.14006	4.52745	4.97918	5.01223	5.31397	4.53527	4.27621	4.50298	4.86292	4.54419	4.5769	4.67811	4.5438	4.40711
CAPS	ENSG00000105519.15	1.72541	0.883635	0.609418	0.442334	1.24487	1.13581	0.876351	0.377633	0.894811	0.229298	0.900419	1.03263	1.19822	1.20545	0.954994	1.54639	-0.108109	0.528713	1.22561	0.373749	0.690553	0.402289	0.905185	0.975334	0.433817	0.917718	1.05991	0.741538	0.574377	3.75035	3.69842	3.93295	4.08246	3.53365	3.87493	3.39843	3.01609	2.75072	3.88676	4.10391	3.88028	3.73418	3.82609	4.23479	3.41588	3.66942	4.15346	3.76383	3.85178	2.98861	3.10501	2.74999	3.72934	4.08423	3.56167	3.84852	4.12899	4.33379	4.7141	3.8204	3.78071	3.76314	4.01687	4.24909	3.51313	2.63207	2.88388	3.3544	3.96919	4.24267	4.15125	4.17074	4.26988	4.42813	4.20061	2.79965	3.92052	4.22779	3.46388	2.9175	2.74564	2.89352	3.94301	3.75639	3.71773	4.14677	4.10887	4.14651
PLPPR2	ENSG00000105520.10	-1.02297	-1.28601	-1.65156	-2.03901	-2.32016	-2.4882	-2.28069	-2.63099	-2.46232	-2.50746	-1.86027	-2.08058	-1.49234	-2.28238	-1.92098	-1.58242	-3.17821	-2.21364	-1.94623	-1.7334	-2.3402	-1.98837	-2.89299	-1.96896	-2.44764	-2.1517	-2.17339	-2.41503	-2.63596	5.14564	5.16606	5.44327	5.41741	5.32305	5.45245	5.14969	5.04018	5.00897	5.63437	5.47597	5.67987	5.42612	5.76139	5.44846	5.46022	5.41951	5.51494	5.43058	5.45477	5.11105	5.31268	5.36071	5.22328	5.73204	5.4791	5.53683	5.62	5.87025	3.361	3.11839	3.03005	2.61674	2.24123	2.20259	2.10734	1.64753	1.78499	2.36525	2.64598	2.85404	2.83763	3.17212	2.71735	2.76582	3.11615	1.47965	2.53964	2.72269	2.95971	2.00919	2.56265	1.70606	2.49266	2.52274	2.56574	2.60178	2.44331	2.47263
BCAT2	ENSG00000105552.14	0.601647	0.635946	0.628648	0.561682	0.49897	0.694842	0.666116	0.671001	0.772083	0.755236	1.05682	0.82643	0.659131	0.56138	0.854338	0.93654	0.100029	0.367599	0.802138	0.370965	1.16728	0.612398	0.677937	1.42516	0.879664	1.24006	0.598175	0.451494	0.321085	5.50606	5.50082	5.60836	5.44646	5.31455	5.39534	4.84944	4.80192	4.73612	5.0436	5.14937	5.1303	5.11255	5.2304	5.55372	5.36467	5.46031	5.59598	5.32202	5.4469	4.54874	4.95334	4.8429	4.74548	5.19802	4.84623	5.04829	5.1019	5.36973	5.34605	5.37511	5.47535	5.24649	5.05187	5.32852	4.7539	4.71126	4.74655	5.03717	5.0597	5.44453	5.19508	5.01003	5.03013	5.6464	5.53956	4.79868	5.20192	5.3625	5.05621	4.95436	4.80408	4.75918	5.40898	5.31603	5.32464	4.88481	4.79174	4.92916
MIER2	ENSG00000105556.11	0.60065	0.081927	-0.194231	-0.198327	-0.0141626	-0.430245	0.28548	0.0590486	0.20748	0.45622	0.639828	-0.0799801	0.285997	0.101355	0.0224115	0.152901	0.00922909	-0.128245	0.335285	0.0273156	0.709815	-0.0503448	-0.0690692	0.695328	0.305137	0.348738	0.0464536	-0.217771	0.144253	4.05939	4.15033	4.24297	4.12302	3.90216	4.37886	3.90972	4.27931	4.22083	4.12024	3.85611	4.15535	4.05606	4.23685	3.98396	4.09773	4.15028	4.35982	4.03543	4.42724	3.79108	4.33565	4.12536	3.64033	4.21291	4.06573	4.35389	4.34885	4.35172	3.89839	3.4706	3.28708	3.16304	3.12634	3.18696	3.43354	3.57671	3.66665	3.8148	3.35663	3.73428	3.31371	3.5804	3.57655	3.24472	3.48898	3.39785	3.46991	3.60906	3.6929	3.73924	3.52365	3.29463	3.57401	3.75639	3.65281	3.63869	3.36942	3.73432
PPP2R1A	ENSG00000105568.17	0.645369	0.398951	0.358798	0.321383	0.255958	0.244213	0.441386	0.70964	0.529758	0.587409	0.685934	0.462472	0.465388	0.335073	0.469628	0.49548	-0.310828	0.145158	0.461848	0.0138986	0.574715	0.263439	0.539233	0.780758	0.460733	0.640101	0.315887	0.435471	0.275108	7.8564	7.81272	7.89256	7.96395	7.98599	8.11727	7.64177	7.61504	7.73307	7.63508	7.6619	7.89373	7.74464	7.98234	7.84648	7.78631	7.93147	8.12304	7.9758	8.04674	7.58605	7.89235	7.65874	7.5287	7.85435	7.68044	7.93584	7.85005	8.0897	7.74011	7.45001	7.4897	7.52367	7.4803	7.59983	7.3215	7.56302	7.50117	7.46083	7.37458	7.58618	7.59454	7.44837	7.55575	7.55445	7.52013	6.85898	7.50654	7.67599	7.29898	7.39911	7.39414	7.43632	7.5478	7.55342	7.55889	7.49007	7.52386	7.60315
TNPO2	ENSG00000105576.15	-0.126776	-0.626159	-0.579065	-0.769858	-0.910494	-0.878109	-0.661791	-0.682008	-0.467187	-0.642764	-0.377144	-0.491131	-0.652195	-0.656508	-0.587342	0.331167	-0.813132	-0.553757	-0.550816	-0.687484	-0.571369	-0.856029	-0.612422	-0.454835	-0.804167	-0.451078	-0.310392	-0.455801	-0.49987	6.2883	6.3759	6.4737	6.60184	6.5247	6.7599	6.4565	6.63194	6.55958	6.55837	6.49511	6.42568	6.42049	6.57096	6.41839	6.2568	6.60169	6.72563	6.72326	6.65065	6.43766	6.65526	6.52044	6.53873	6.70324	6.52691	6.56208	6.52412	6.65742	5.39986	4.98808	5.13297	5.07033	4.85255	5.12013	5.03305	5.18827	5.33074	5.15395	4.89946	5.35631	5.17289	5.00664	5.1528	5.06939	5.82631	5.02691	5.41022	5.41079	5.20151	5.10464	5.03758	5.14636	5.32224	5.13742	5.31418	5.49003	5.30666	5.39589
WDR83OS	ENSG00000105583.9	0.482384	0.204846	0.298263	0.342525	0.147017	0.0180094	-0.0214282	-0.356454	-0.0302746	-0.166894	0.208889	0.122721	0.177135	-0.12819	0.616305	0.357781	-0.643186	-0.0829539	-0.0858253	0.018618	0.0838554	-0.0979894	0.133099	-0.206136	0.004369	0.0597404	0.0918682	-0.523653	-0.561457	6.51186	6.38642	6.40668	6.53878	6.37743	6.54381	6.40261	6.28513	6.26419	6.46842	6.30854	6.57503	6.36335	6.45998	6.60512	6.52334	6.35034	6.57814	6.40846	6.50921	6.51955	6.30502	6.32817	6.68851	6.3303	6.13201	6.27561	6.41768	6.4189	6.23259	5.82961	5.94329	6.11965	5.76279	5.80016	5.61952	5.16702	5.47226	5.53987	5.5117	5.75577	5.93609	5.77883	5.57013	6.45976	6.11946	4.94549	5.73353	5.56098	5.76617	5.84175	5.44538	5.69961	5.72072	5.57302	5.4301	5.60582	5.13237	5.09578
GCDH	ENSG00000105607.12	0.750842	1.23053	1.13688	0.828428	0.640748	0.778129	0.808563	0.944448	1.21458	1.17193	1.20672	0.956882	0.844595	0.93311	0.818201	1.37871	0.675779	0.837645	0.843186	1.05922	1.3842	0.797033	0.555266	1.06693	0.900159	0.613298	0.751726	0.803936	0.950142	4.40964	3.87954	4.33457	4.3789	4.25586	4.40928	3.24939	3.44148	3.21373	3.59618	3.4452	3.98967	3.97446	3.90216	3.91858	4.11462	4.27901	4.19865	4.01465	4.09941	2.98861	3.42983	3.65058	3.49098	3.74986	3.73319	3.94276	3.88661	4.01171	4.39882	4.34842	4.70979	4.44567	4.13495	4.42575	3.2963	3.62427	3.66665	4.00646	3.8467	3.89026	4.18489	4.0574	4.07362	3.97513	4.73167	4.19313	4.27464	4.09618	4.39697	3.61115	3.46521	3.44419	3.79625	3.88837	3.58483	3.93283	3.92889	4.20019
DNASE2	ENSG00000105612.8	0.782169	0.651344	0.621272	0.421623	-0.170717	-0.21929	0.515089	0.464772	0.268265	-0.178599	0.470062	0.338868	0.627562	0.472914	0.47756	-0.307802	-0.869462	0.382521	0.426311	0.645382	0.354367	0.193691	0.26581	0.0940738	0.238488	0.0110752	0.658931	0.444428	0.0944352	6.18211	6.14759	6.30164	5.78659	5.77107	5.84632	5.33783	5.03001	5.18162	5.10354	5.11699	5.59008	5.4121	5.49482	6.30235	6.4587	6.33396	5.88799	5.67308	5.71493	5.18726	5.26184	5.19015	5.01376	4.96365	5.00535	5.35046	5.37804	5.64159	6.20263	6.03728	6.16126	5.44656	4.83869	4.86537	5.09126	4.73312	4.68822	4.16328	4.59147	4.82539	5.16729	5.278	5.20608	6.01825	5.38924	4.70285	5.50886	5.33774	5.59866	4.77997	4.69388	4.6943	4.34618	4.44048	4.25477	5.24773	5.06081	4.97437
MAST1	ENSG00000105613.9	1.43053	0.106095	0.710906	0.542378	0.436236	0.396431	-0.598889	0.0675491	0.686146	-0.180389	0.30463	0.0635699	0.515341	0.0942403	-0.189356	1.64468	1.54253	0.158115	0.582978	0.424763	0.00176036	0.507825	-0.0394608	-0.47048	0.300801	0.358552	0.318803	-0.216649	-0.023179	2.76272	2.55144	2.62078	2.41889	2.38744	2.25365	2.5147	2.27891	1.67042	1.76495	2.17044	2.56796	2.45697	2.82365	2.82976	2.73173	2.53296	2.16712	2.27199	2.4258	2.1598	2.06573	2.45354	2.22617	1.90768	1.69425	2.63443	2.88198	2.51279	3.4316	1.89588	2.57003	2.19961	2.06202	1.88842	1.15416	1.5848	1.59491	0.822908	1.37501	1.71341	1.86988	2.21065	2.15624	1.87874	3.61475	3.31384	1.56358	2.09332	2.08891	1.39991	1.81189	1.65242	0.994034	1.44683	1.29115	2.19157	1.90368	1.72795
LENG1	ENSG00000105617.3	1.84895	1.52996	1.89031	1.43632	1.66424	1.75894	2.0879	1.991	2.12336	2.40892	2.19968	1.82138	2.29993	1.94877	1.90993	1.14764	1.43528	1.52997	1.30233	1.52939	2.39862	2.0766	2.34207	1.88789	2.18759	2.3819	1.8773	1.69357	1.65174	3.12361	3.23604	3.25762	3.36104	3.44299	3.3348	2.82675	2.94569	3.00072	2.80665	2.96867	3.15805	2.87187	3.07441	3.30945	3.28778	3.20552	3.64521	3.29752	3.34257	2.55451	2.97816	2.53355	3.3754	2.88724	2.79969	3.29588	3.28218	3.19434	4.2109	4.00434	4.38627	4.0357	4.34557	4.33208	4.15299	4.17503	4.36243	4.45391	4.47224	4.40669	4.21777	4.41014	4.26152	4.45773	3.67376	3.87914	4.41352	3.83819	4.1103	4.19147	4.29311	4.11397	4.50164	4.31317	4.41994	4.41153	4.2141	4.08443
PRPF31	ENSG00000105618.13	1.10493	0.734484	0.997663	0.357517	0.78424	0.634895	0.616778	0.361603	0.547607	0.686608	0.70638	0.537011	0.619236	0.660337	0.758299	0.707273	0.831946	0.549761	0.820353	0.285789	0.737008	0.43508	0.573899	0.683371	0.581908	0.678702	0.611006	0.372398	0.586947	5.8794	5.92034	5.81172	6.3242	6.19036	6.26342	6.16665	6.26936	6.24874	6.08665	6.0905	6.19007	6.08803	6.14866	5.91869	5.98113	5.93432	6.26601	6.24413	6.33259	6.31052	6.2716	6.35961	5.98141	6.21344	6.31366	6.08359	6.2207	6.18224	6.22267	5.89317	6.04773	5.92006	6.21295	6.13666	6.02178	5.86931	6.03469	6.0116	6.00607	6.03522	5.96543	5.94561	6.04734	5.91534	5.92675	6.00461	6.05411	6.30283	5.85672	6.28588	5.94503	6.17185	5.90312	6.03369	6.2307	5.93294	5.83144	6.00753
TFPT	ENSG00000105619.13	1.02897	1.09607	1.12477	0.724768	0.754054	1.07959	-0.22043	-0.0655169	-0.0720771	0.313929	0.411192	0.731301	0.821826	1.02759	1.02717	1.18185	1.60584	0.631583	1.53848	1.43382	-0.14647	0.038388	0.075938	-0.124799	0.00527692	0.506639	0.58627	0.822897	0.751686	3.94359	3.69842	3.67706	3.87961	3.78401	3.7298	4.4319	4.46696	4.52435	4.67163	4.68293	3.85159	3.71604	3.64606	4.03774	4.03704	3.68327	4.10682	3.71315	3.62883	4.54874	4.45954	4.44107	4.87525	4.67594	4.70392	3.7699	3.67617	3.78417	4.2109	4.03284	4.04018	3.84272	3.7764	4.04773	3.44981	3.63978	3.69062	4.22391	3.93953	4.33246	3.82123	3.77621	3.91199	4.30326	4.45724	4.52745	3.97675	4.48997	4.301	3.64061	3.73627	3.75535	3.98879	3.91956	4.44891	3.59451	3.73741	3.77419
JAK3	ENSG00000105639.18	-0.552269	-0.316333	-0.141196	-0.714227	-0.381437	-0.646605	-1.04483	-0.798532	-1.09623	-0.811984	-0.824603	-0.396359	-0.876093	-0.322296	-0.108543	-0.661931	-1.47446	-0.115199	-0.351296	0.362097	-0.460415	-0.666428	-0.997421	-0.909098	-1.65845	-1.08256	-1.5657	-0.76575	-0.901571	3.67064	3.446	3.43365	2.49503	2.62593	2.77358	2.96064	2.51116	2.82668	2.82711	2.91944	2.41947	2.67928	2.67256	3.53811	3.61883	3.36872	2.36507	2.7454	2.48847	2.62198	2.60154	2.63377	3.53654	3.23171	3.04742	2.7874	2.81198	2.98052	2.35671	2.36801	2.5308	1.01915	1.48283	1.36532	1.15416	0.950975	0.968789	1.25347	2.06605	1.33318	1.26146	1.04153	1.58861	2.66791	2.19524	1.13261	1.48821	1.63245	2.08891	1.39991	1.17346	0.874696	1.86578	0.811602	1.2032	0.460043	1.28458	1.3173
RPL18A	ENSG00000105640.12	1.1947	0.769938	0.668225	1.67206	1.43926	1.80358	0.971398	1.03138	1.11974	1.37097	1.54141	1.1461	1.26181	1.42801	1.36624	0.762969	0.513855	1.3998	1.76428	1.36461	1.52471	1.17016	1.32612	1.19376	1.31422	1.44839	1.81277	1.17652	1.23639	10.1358	10.0452	10.2055	10.033	10.0278	9.94372	10.2384	10.1274	10.1169	10.2954	10.136	10.129	9.89748	10.0115	10.2621	10.4251	10.1704	10.0351	9.82204	9.8727	10.3224	10.319	10.2187	10.4449	10.141	9.93202	9.77574	9.90646	10.0526	10.5688	10.0535	10.112	10.9434	10.7054	10.9856	10.4481	10.3971	10.475	10.9047	10.8158	10.9157	10.5134	10.3976	10.6779	10.8667	10.4264	9.92264	10.6733	10.8247	10.4757	11.0855	10.7275	10.7832	10.877	10.6936	10.6188	10.8269	10.3213	10.5274
SLC5A5	ENSG00000105641.3	3.96309	2.0658	2.8139	4.67847	2.6748	3.03268	0.999984	2.17377	2.00582	3.2381	3.05588	2.6448	1.45689	4.08288	4.7084	3.31364	4.15114	2.73483	3.296	4.40065	1.89538	1.87906	1.78481	2.60892	2.37911	1.87478	3.11837	1.20271	2.28967	1.0876	1.70374	1.45293	0.367191	0.630993	0.915935	0.655329	0.107102	0.540826	0.765196	0.433131	0.568816	0.873101	0.713653	0.848999	1.38524	0.894767	1.09241	0.768461	1.2817	0.459407	0.195144	0.392195	0.365739	0.35073	0.55174	0.700541	0.764058	0.667577	4.28903	3.00789	3.50517	4.284	2.54414	3.18696	0.893657	1.51922	1.78499	3.24163	1.95183	2.72736	2.45196	1.56834	4.03488	4.79574	3.93722	4.28425	3.06559	3.3028	4.92069	1.59313	1.31254	1.41535	2.21301	1.96819	1.66487	3.05725	1.20511	2.19559
ARRDC2	ENSG00000105643.9	-1.25256	-1.84086	-1.73149	-2.42481	-1.92225	-2.46842	-2.25963	-2.79536	-2.62779	-1.91474	-1.39814	-1.82015	-1.99266	-2.54712	-2.27377	-2.61332	-1.24316	-1.84803	-2.51107	-1.42998	-1.96671	-2.36766	-2.63948	-2.12261	-1.94584	-2.11792	-2.05668	-2.15234	-2.16617	4.37093	4.55915	4.71467	4.53134	4.48521	4.46345	4.64582	4.69438	4.76536	4.18509	4.11853	4.60834	4.42897	4.66574	4.51312	4.71647	4.53343	4.55776	4.53592	4.45366	4.69166	5.03208	4.81649	3.8783	4.31618	4.25362	4.52033	4.47877	4.78021	2.35671	1.95664	2.22152	1.34488	1.8013	1.23336	1.62453	1.13737	1.37592	1.50869	1.69206	1.95873	2.02653	1.67465	1.35696	1.47769	1.3415	2.52861	1.94807	1.26319	2.26202	1.96329	1.90277	1.41535	0.994034	1.60868	1.37404	1.70199	1.56478	1.85239
PIK3R2	ENSG00000105647.16	-1.17427	-1.88809	-2.35203	-4.36786	-2.2722	-2.57332	-2.92484	-4.16143	-4.14342	-3.0955	-4.22178	-2.89645	-1.70514	-3.09532	-2.11764	-1.62579	-4.2289	-2.19864	-1.85188	-1.37087	-2.74412	-4.31131	-2.82024	-2.01188	-2.83678	-2.97365	-1.57724	-2.4273	-2.22997	6.53205	6.56505	6.82591	6.61328	6.62434	6.78235	6.36285	6.3736	6.44827	6.69546	6.40111	6.68076	6.58198	6.80033	6.72606	6.66616	6.74975	6.59654	6.60776	6.61949	6.34919	6.78788	6.54317	5.93283	6.65776	6.4674	6.69858	6.67223	6.80462	4.59612	3.9153	3.71222	1.48376	3.59048	3.44737	2.67635	1.45051	1.5432	2.8383	1.37501	1.41766	3.02266	4.11518	2.94335	3.84677	4.27871	1.75919	3.63625	3.99423	4.48696	2.84342	1.71491	2.96127	3.1593	3.05933	2.73209	4.35968	3.48327	3.813
RAB3A	ENSG00000105649.9	0.431171	0.402951	-0.611357	0.328893	-0.149524	0.571666	-0.179053	0.532136	-0.24538	-0.28968	0.0886939	-0.546121	0.472263	0.0319725	-0.333297	0.194099	0.285052	0.44887	0.11067	0.262046	-0.101957	0.121804	-0.527613	-0.355462	-0.374925	0.774416	-0.0130775	-0.431304	-0.307529	3.27502	3.08184	3.20033	2.78521	3.19394	2.46149	2.82675	2.43097	2.32259	2.56003	2.17044	3.3343	2.87187	3.14916	3.42158	3.17963	2.84786	2.73585	2.96348	3.05577	2.33084	2.13872	2.70462	2.22617	2.03424	1.65211	3.13409	2.96496	3.1676	2.94454	2.72313	1.82731	2.35245	2.28276	2.2715	1.88604	2.20145	1.31555	1.50869	1.89114	1.49748	2.02653	2.58247	2.41948	2.32663	2.61207	2.37125	2.42306	2.31249	2.55615	1.46723	1.49887	1.41535	1.10905	0.897658	1.66487	2.35936	1.772	2.09841
ISYNA1	ENSG00000105655.18	1.30498	1.06819	0.768768	0.810668	0.347367	0.484692	1.11483	1.2776	1.26879	1.541	1.27663	1.01825	1.0778	0.802968	1.13873	0.628421	0.443344	1.0124	1.02025	0.610029	1.33522	0.622274	1.07415	1.86499	1.14	1.50803	1.11948	1.17088	1.08165	5.2407	5.33694	5.53881	5.27348	5.49587	5.61355	5.26635	5.31333	5.36155	5.02157	5.02689	5.44397	5.33394	5.63332	5.53826	5.45028	5.34522	5.49092	5.43841	5.42571	5.24903	5.62574	5.35705	4.78376	5.21416	4.874	5.493	5.41393	5.65369	5.78402	5.64347	5.54592	5.32249	5.08158	5.33659	5.61952	5.82928	5.86868	5.80091	5.37434	5.54186	5.70056	5.65008	5.67463	5.91534	5.31705	5.02691	5.74167	5.697	5.27408	5.82259	5.48636	5.66954	5.8871	5.5925	5.62037	5.85082	5.82315	5.97368
ELL	ENSG00000105656.12	-0.0485968	-0.663066	-0.471491	-1.0311	-1.12308	-1.82953	-1.05883	-0.760047	-0.521263	-0.55726	-0.602696	-0.59894	-1.06656	-0.816486	-0.10292	-0.960179	-1.03463	-0.822054	-1.01122	-1.21592	-0.753145	-0.903949	-0.762171	0.16584	-0.961199	-0.456985	-0.324032	-0.71033	-0.651761	3.93604	3.87954	3.98476	4.21595	4.03914	4.38907	4.18977	4.15377	4.22785	4.061	3.9159	4.04984	4.17374	4.14067	3.88963	3.91708	3.78955	4.29888	4.2756	4.2396	4.01672	4.38649	4.19263	3.61508	4.21825	3.88648	4.0065	4.04756	4.25976	3.12578	2.45482	2.75162	2.4232	2.15441	1.79789	2.36928	2.63207	2.94493	2.74208	2.11994	2.55155	2.68925	2.34552	2.56253	3.02505	2.19524	1.99326	2.71517	2.50272	2.26202	2.50192	2.72088	2.6688	3.01926	2.4954	2.66783	2.92081	2.57558	2.84634
CRTC1	ENSG00000105662.15	-0.988901	-1.27387	-1.34284	-0.910177	-0.848082	-0.97852	-0.662502	-0.156149	-0.732876	-0.758918	-0.492125	-0.486319	-0.773437	-0.868946	-1.53965	-0.398121	-0.713133	-0.214524	-1.26178	-1.26435	-0.431875	-0.840889	-0.587352	-0.264171	-1.57973	-0.8677	-0.98634	-0.639725	-0.81741	4.10727	4.21246	4.22393	4.16247	4.37509	4.41928	3.48987	3.54987	3.7012	3.54768	3.72853	3.99842	3.9436	4.24661	4.18005	4.18823	4.27444	4.3861	4.52616	4.36737	3.45113	4.01864	3.65058	3.51849	4.04868	3.74327	4.25764	3.94501	4.12725	2.35671	2.17694	2.11944	2.49064	2.76535	2.67911	2.06571	2.63207	2.20667	2.02711	1.82778	2.47475	2.75044	2.40851	2.61601	1.87874	3.02845	2.79965	3.40992	2.50272	2.34136	2.2576	2.41609	2.30157	2.49266	1.70729	2.11391	2.50964	2.54363	2.54818
COPE	ENSG00000105669.13	1.42509	1.36869	1.20105	1.07541	1.11391	1.11275	0.582924	0.52898	0.446861	0.648355	1.13008	0.902652	1.39608	1.08055	1.26379	1.15296	0.820697	0.83024	0.962121	1.07728	0.503403	0.0745293	0.498156	0.991809	0.663328	1.0666	1.15368	0.935452	0.817531	6.64643	6.61447	6.78427	6.78741	6.75884	6.75891	6.49931	6.34653	6.47064	6.87078	6.59908	6.81933	6.38934	6.73335	6.79014	6.7856	6.54971	6.77743	6.64655	6.69561	6.48222	6.74274	6.44485	6.46996	6.79012	6.41007	6.6284	6.58965	6.77724	7.30986	7.2215	7.22367	7.10117	7.11109	7.11	6.32057	6.11385	6.15585	6.75748	6.7108	6.9675	6.96033	7.02377	7.05224	7.29227	7.1769	6.60875	6.84601	6.84701	7.01123	6.22396	6.05561	6.18135	6.70011	6.69179	6.71501	7.02042	6.76345	6.83312
DDX49	ENSG00000105671.11	1.20203	0.991537	0.955531	1.02486	0.70858	0.986036	1.10079	0.997153	1.15004	1.1428	1.28584	1.01718	0.966887	0.871839	1.02958	0.941017	0.582541	0.88403	0.925202	0.969678	1.16661	0.731408	1.12107	1.39311	1.05244	1.25679	0.92211	0.861149	0.71115	6.2246	6.17212	6.27299	6.33287	6.34442	6.28819	5.64682	5.77176	5.72377	5.84719	5.72789	6.03496	5.99891	6.11975	6.28392	6.39966	6.34816	6.32153	6.23817	6.16526	5.88789	6.10553	5.83607	5.70841	5.89603	5.81139	6.13867	6.01216	6.22826	6.66497	6.402	6.46686	6.59607	6.29134	6.51257	5.98596	6.00726	6.11215	6.22833	6.15223	6.25207	6.29048	6.20414	6.22993	6.55185	6.57902	6.16905	6.4439	6.40171	6.37328	6.29285	6.07528	6.19548	6.33986	6.18682	6.30652	6.29913	6.11165	6.17775
ARMC6	ENSG00000105676.13	0.828544	0.401131	0.297114	-0.0170015	-0.0432219	-0.0747765	0.235171	0.130739	0.0544724	0.0474265	0.0653509	-0.0284408	0.573112	0.317536	0.348056	-0.442678	-0.90278	0.165258	-0.0431764	-0.0124137	0.119698	-0.208658	-0.0119115	0.759357	-0.177339	0.219656	0.495964	0.344733	-0.0566561	5.5903	5.58934	5.79891	5.69808	5.72478	5.75648	5.49323	5.48202	5.56374	5.7514	5.65457	5.73327	5.63609	5.78335	5.88241	5.90797	5.7091	5.81007	5.74212	5.60138	5.63109	5.77439	5.78794	5.26987	5.8623	5.46699	5.58981	5.63528	5.8661	5.65719	5.22882	5.33437	4.91942	4.9199	4.92005	4.96675	4.8511	4.85656	5.03717	4.9524	4.95826	4.94318	5.44754	5.33923	5.46881	4.70364	4.04466	5.21367	4.93729	4.82731	4.98913	4.80408	5.01437	5.26758	4.92331	4.92499	5.32411	5.21836	5.04779
TMEM147	ENSG00000105677.11	1.22999	0.928171	1.09205	0.448451	0.250043	0.51777	-0.242531	-0.600324	-0.542243	-0.768385	-0.397704	-0.0754272	0.0517106	-0.109383	0.921203	0.517521	0.000636681	0.247234	0.738485	1.02612	-1.04652	-1.11474	-0.975848	-0.294478	-0.408456	-0.396609	-0.0792221	-0.177371	-0.554095	6.55196	6.50839	6.63463	6.56992	6.58954	6.426	6.88905	6.70515	6.71256	6.87078	6.7106	6.61684	6.4768	6.54252	6.7757	6.90564	6.53355	6.62303	6.37217	6.43293	7.02954	6.89885	6.89834	6.68346	6.68984	6.59802	6.27561	6.39691	6.59732	7.02029	6.6749	6.96502	6.25672	6.07792	6.18211	5.88486	5.34317	5.40866	5.34074	5.53668	5.55124	5.77975	5.76686	5.67148	6.93525	6.6615	5.77253	6.1086	6.34899	6.69739	5.22136	5.02246	5.16084	5.62732	5.51973	5.43975	5.43473	5.45788	5.28157
USF2	ENSG00000105698.15	-0.110967	-1.13138	-0.933011	-0.750069	-1.16804	-0.854102	-1.16602	-1.16811	-1.21076	-0.770688	-0.511864	-1.12362	-0.771179	-0.906523	-0.0502496	-0.724008	-1.54848	-0.683945	-0.222048	-0.721257	-0.880931	-1.26366	-0.965298	-0.734193	-1.14304	-0.704874	-0.959405	-1.14142	-1.12192	6.48493	6.44222	6.5935	6.53728	6.45036	6.50325	6.2756	6.20752	6.34228	6.47167	6.39811	6.39618	6.25127	6.4808	6.59319	6.70708	6.59438	6.50508	6.51587	6.53912	6.26904	6.60677	6.43447	6.32561	6.55805	6.33546	6.36707	6.4867	6.53722	5.61231	4.54919	4.89883	5.02555	4.52066	4.88749	4.34792	4.27776	4.36987	4.93933	4.77901	5.12459	4.5109	4.71843	4.81262	5.78129	5.22141	4.28425	5.05948	5.53216	5.05621	4.62645	4.58145	4.70751	4.82976	4.65335	4.86893	4.64601	4.58362	4.65364
LSR	ENSG00000105699.16	1.37475	0.856996	0.755302	0.819581	0.598028	0.683487	0.341644	0.364126	0.193775	0.31066	0.787355	0.49383	0.485468	0.449424	0.896743	0.71265	0.419961	0.433384	0.836985	0.679243	0.611184	-0.0455614	0.494979	0.824438	0.351388	0.685191	0.458839	0.0556415	0.0561705	6.83088	6.75794	6.94912	6.99943	6.8351	7.17873	7.10086	6.94058	7.13478	6.99918	6.81748	6.99687	6.73961	7.06658	6.99659	7.03541	6.95923	7.04818	6.87603	6.93004	6.99391	7.30316	7.06468	6.6235	7.06082	6.75932	6.96235	6.97615	7.13996	7.44398	6.85328	6.94277	7.05735	6.67147	7.10056	6.68085	6.54305	6.5669	6.54819	6.83884	6.84318	6.72905	6.46342	6.75435	7.13168	6.98641	6.61754	6.71991	6.95136	6.84762	6.84344	6.49595	6.798	6.68628	6.65055	6.68286	6.65954	6.27013	6.43447
KXD1	ENSG00000105700.10	0.148725	-0.0869596	0.00450006	-0.244715	-0.173888	-0.09253	-0.568483	-0.612173	-0.533635	-0.561714	-0.173407	-0.564905	-0.178131	-0.24143	0.0382834	-0.274086	-0.320684	-0.459162	-0.345716	0.0866076	-0.757704	-0.903944	-0.349471	-0.0667833	-0.426593	-0.353098	-0.334203	-1.02939	-0.68526	6.17892	6.03366	6.02747	6.28183	6.32339	6.23822	5.96098	5.8374	5.81983	6.22608	6.14506	6.19579	6.09155	6.19603	6.1479	6.29617	6.13539	6.35018	6.23966	6.11152	5.90605	5.99192	5.79878	5.86124	6.00514	5.95482	6.05222	6.17263	6.17554	5.56599	5.18505	5.27031	5.27546	5.38785	5.38404	4.63084	4.46357	4.52454	4.90271	4.99628	5.20999	4.86923	5.15176	5.19294	5.42453	5.26043	5.05305	5.12936	5.13229	5.43647	4.38669	4.32632	4.68765	5.0328	4.81689	4.84006	4.95636	4.38159	4.72863
FKBP8	ENSG00000105701.15	1.07617	0.719725	0.540515	0.262268	0.791625	0.909404	-0.191568	-0.0158181	-0.277841	0.107795	0.301277	0.0505789	0.391605	0.381698	1.05412	0.839068	0.537793	0.0240447	0.739768	0.845001	0.108064	-0.317809	0.0303266	0.632002	-0.0475542	0.437783	0.323731	-0.0160923	-0.138912	7.36525	7.21784	7.50798	7.57333	7.37828	7.48519	7.3742	7.07858	7.40712	7.3655	7.36523	7.57258	7.32867	7.64173	7.50129	7.55852	7.43603	7.65539	7.22933	7.34846	7.22029	7.52529	7.2897	6.96329	7.54401	7.16261	7.44367	7.53946	7.79105	7.67976	7.17591	7.28684	7.07394	7.40825	7.63294	6.42097	6.30111	6.36762	6.71164	6.82876	6.90485	6.8615	6.95862	7.26177	7.79375	7.63593	7.21217	6.91778	7.20744	7.43181	6.5667	6.44583	6.55837	6.83364	6.7348	6.83873	7.00574	6.76171	6.89048
SUGP1	ENSG00000105705.15	0.903898	0.650301	0.187505	0.251003	-0.0107921	-0.0387621	0.198211	0.507932	0.721949	0.102664	0.443219	0.272516	0.170484	0.163422	0.29985	0.905244	0.322088	-0.0918032	0.167599	0.0239825	0.337271	0.241847	-0.109184	0.182596	0.434997	0.156493	0.525084	0.674948	0.645358	4.32539	4.35394	4.49801	4.69633	4.71353	4.76735	3.96388	4.14751	4.1852	3.87698	3.93254	4.35254	4.25139	4.43339	4.35264	4.50228	4.37602	4.81636	4.67041	4.48985	3.81049	4.20579	4.21707	3.79078	4.01224	3.85895	4.45786	4.25963	4.48224	4.46763	4.24259	3.92386	4.18568	3.94108	3.96693	3.40043	3.89379	4.1455	3.21798	3.03062	3.6141	3.8634	3.66022	3.83515	3.89083	4.64587	3.93645	3.9629	4.07636	3.75217	3.3861	3.68598	3.34623	3.21172	3.68558	3.25378	4.22129	4.17292	4.36595
HPN	ENSG00000105707.13	1.19048	-0.984901	-0.0394644	0.757412	0.379905	0.622406	-0.248869	-0.102927	-0.334264	0.134107	0.181133	-0.0272632	0.105808	1.05524	1.42055	1.10338	0.0600205	-0.538899	2.20839	0.959269	-0.0545289	-0.576906	0.00555463	0.380187	0.0820026	-0.351341	0.357777	-0.00415386	-1.08865	2.7797	3.12555	2.69178	2.2823	1.93415	2.11286	1.99634	2.00196	1.89872	2.65466	2.22549	2.28287	2.02747	2.15566	3.18787	3.08001	2.89624	2.3384	2.01731	2.14375	2.40932	2.27448	1.80699	2.03626	2.43384	2.12239	2.0201	2.05039	2.65435	3.20852	1.379	1.89066	2.27805	1.5524	1.97361	0.985817	1.13737	0.802803	2.02711	1.46104	1.64496	1.49395	1.37163	2.44925	3.84677	3.42173	2.1946	1.03784	3.46404	2.34136	1.59313	0.935914	1.05088	1.65479	1.75419	1.00939	1.61622	1.28458	0.804048
ZNF14	ENSG00000105708.8	-1.3053	-0.878017	-1.05185	-2.07011	-1.18309	-1.44725	-0.710474	-0.891034	-0.513731	-0.76404	-1.10981	-1.41575	-1.43677	-1.10568	-0.660015	-0.933565	-0.187522	-1.60443	-1.03779	-1.57809	-0.802026	-0.255419	-0.745645	-1.51056	-0.893706	-1.2731	-1.52106	-0.864718	-1.07061	3.90541	3.96223	3.93295	3.85092	3.85605	4.00679	3.80678	3.97443	3.63936	3.84723	3.65022	3.74121	3.8385	3.74578	4.08958	4.42318	4.07871	4.25677	4.36039	4.33363	3.99992	3.811	4.1761	3.92701	3.97485	4.19611	4.21511	4.01678	4.00417	1.83845	2.32256	2.11944	1.01915	1.9113	1.79789	2.33465	2.32174	2.36397	2.32153	2.27049	1.77876	1.56381	1.64008	1.87844	2.66791	2.72796	3.12954	1.89069	2.56094	1.99388	2.43623	2.79393	2.6688	1.65479	2.31949	2.16136	1.93239	2.3904	2.1719
SCN1B	ENSG00000105711.11	1.01242	0.177773	1.12566	-0.439913	-0.428999	0.219283	-0.534157	-0.438676	-0.195952	0.482989	-0.000585081	-0.56087	-0.856275	-0.385397	0.844444	0.544601	0.505429	0.334123	0.116145	-0.641589	-0.242329	-1.4859	-0.806479	0.2708	-0.667941	-0.386437	-0.530602	-0.739093	-0.81741	3.11024	3.37533	3.31272	3.40118	3.55305	3.36616	3.63046	3.66828	3.43613	3.29204	3.42182	4.13168	4.2887	4.17174	3.35253	3.41588	3.38576	3.1427	3.55903	3.74461	3.65813	3.80354	3.79826	3.02528	3.61864	3.44309	4.17684	3.96127	4.12725	3.361	2.79145	3.67672	2.19961	2.3624	2.82378	2.33465	2.46795	2.47853	3.01337	3.23979	2.65958	2.80915	2.67077	3.02469	3.43532	3.19882	3.12954	2.71517	2.91352	2.34136	2.65414	1.55598	2.23013	2.53442	2.18905	2.29499	2.88458	2.46052	2.54818
PBX4	ENSG00000105717.13	0.272705	-0.0744336	0.52029	0.11401	0.640935	0.405305	-0.122836	0.270809	-0.153754	0.848072	0.508078	0.973997	0.160485	0.770412	0.96489	0.736169	0.485834	0.113239	0.701859	0.382685	0.88466	0.394847	0.525365	-0.0658621	0.394796	0.360083	0.854818	-0.00641336	-0.0783255	2.69271	2.73197	2.8114	2.13141	2.27513	1.84257	2.11598	1.79327	2.03304	2.32127	2.56126	2.44531	2.58245	2.34928	2.56259	2.75345	2.47042	2.5391	2.07197	2.46788	1.93067	2.54895	2.044	2.87733	2.65483	2.81887	2.46329	2.62051	2.69237	2.20376	1.89588	2.57003	1.48376	2.15441	1.48621	1.23149	1.30242	1.11763	2.40768	2.27049	2.30769	2.65765	1.98128	2.35803	2.76582	2.72796	2.1946	1.89069	2.01218	2.08891	2.05367	2.18214	1.80771	2.04981	2.28797	2.4173	2.55645	1.85244	1.85239
ERF	ENSG00000105722.9	-0.51945	-0.660659	-0.640172	-0.923563	-0.882259	-0.967896	-1.27648	-1.45097	-1.51533	-1.06097	-0.582116	-0.631356	-0.608751	-0.729315	-0.580302	-0.805228	-0.619824	-1.11383	-0.842119	-1.11939	-1.05786	-1.64428	-1.2648	-1.02685	-1.37498	-0.891353	-0.971048	-1.06936	-1.28222	5.71474	5.82633	6.07605	6.13089	6.17323	6.29906	6.46215	6.63194	6.74718	6.21448	6.1379	6.14743	5.97241	6.22717	5.67746	6.05733	5.83233	6.22656	6.09375	6.16206	6.61921	7.00108	6.70742	6.29015	6.29281	6.13966	6.06575	6.11929	6.37282	4.43364	4.40402	4.67422	4.44567	4.52932	4.56951	4.42402	4.41931	4.47019	4.39185	4.29618	4.79413	4.75442	4.602	4.7362	4.3355	4.49044	4.45085	4.35108	4.48997	4.28101	4.7997	4.59514	4.68097	4.50164	4.15618	4.48665	4.33305	4.28827	4.32894
GSK3A	ENSG00000105723.11	-1.50171	-1.39674	-1.36472	-2.0862	-2.08343	-1.94284	-2.1075	-2.10899	-2.32642	-1.43533	-1.57679	-2.18276	-1.60557	-2.19935	-0.540794	-1.63136	-1.71394	-1.61212	-1.95593	-1.61279	-1.39308	-1.81984	-1.66087	-0.876921	-1.56608	-1.7138	-2.1189	-1.68871	-2.1033	6.00387	6.05831	6.20786	6.27465	6.31489	6.47116	6.50114	6.55599	6.57481	5.82701	5.78168	6.33704	6.24337	6.33517	6.14382	6.12345	6.2328	6.3913	6.40713	6.39117	6.50622	6.67687	6.54638	5.58159	5.73391	5.70719	6.30885	6.36059	6.36254	3.7405	3.89991	4.08149	3.42679	3.46981	3.76667	3.63198	3.68535	3.48673	3.63002	3.13899	3.44324	3.39261	3.87615	3.37417	4.84137	3.73044	3.75721	4.01753	3.68955	4.01672	4.35149	4.09537	4.12385	3.94301	3.40617	3.23173	3.4283	3.91022	3.49757
ATP13A1	ENSG00000105726.16	0.285453	0.496807	-0.0263705	-0.0693683	0.0891739	0.0600786	0.333394	0.247936	0.332472	0.0455677	0.486079	0.105882	0.109637	-0.0398503	0.320499	0.363176	-0.365334	0.0370149	-0.0353444	-0.478695	0.432936	-0.254832	0.0319713	1.05015	0.0147595	0.349738	0.239369	-0.0124598	-0.0486301	6.13339	5.9037	6.24257	6.23449	6.12544	6.3219	5.71789	5.70726	5.72129	5.70517	5.52068	6.04132	5.74747	6.14866	6.08756	6.01524	6.18004	6.25714	6.25451	6.29656	5.52053	6.08874	5.74936	5.04562	5.88432	5.52361	6.05975	6.0373	6.16206	5.65719	5.63885	5.45454	5.40346	5.45296	5.62032	5.28963	5.19354	5.2921	4.98908	4.87616	5.2451	5.38555	5.09545	5.34716	5.6464	5.61676	5.05305	5.5325	5.45751	5.05621	5.19181	5.07225	5.01968	5.33411	5.13742	5.11169	5.53747	5.26319	5.35177
ZNF574	ENSG00000105732.12	0.459043	-0.0809178	-0.059431	-0.352026	-0.825414	-0.771566	-0.0795196	-0.262107	-0.27885	0.151466	0.35479	-0.0736375	-0.0300948	-0.202278	0.359795	-0.169482	-0.922826	-0.455356	-0.678092	-0.855156	-0.320324	-0.372915	-0.427848	0.450735	-0.403335	0.235328	-0.335116	-0.429128	-0.46321	4.80346	4.9841	4.95588	5.23699	5.17755	5.36978	5.04302	5.12227	5.15976	4.7858	4.75017	4.8928	4.84258	4.99881	4.82999	5.00606	4.81402	5.42274	5.36916	5.48069	5.20204	5.43606	5.24267	4.31466	4.98888	4.66736	5.09887	5.13811	5.23776	4.50084	4.14152	4.13479	4.1233	3.59048	3.83656	4.20185	4.09851	4.11925	4.17561	3.95444	4.3433	4.0575	4.05083	4.03488	4.42813	4.07492	3.12954	4.20573	3.92941	3.86388	4.12006	4.30148	4.05317	4.00374	3.82389	4.14103	4.0021	3.94732	4.0129
SIPA1L3	ENSG00000105738.10	-1.21151	-1.56269	-1.90046	-1.53091	-1.74846	-1.42219	-1.94961	-1.8194	-1.74791	-1.57484	-1.42984	-1.69925	-1.45343	-1.57529	-1.06762	-1.43531	-3.01224	-1.83116	-1.70382	-1.36017	-1.72454	-1.8105	-1.91756	-1.35982	-1.76282	-1.625	-1.17739	-1.6806	-1.98904	5.53636	5.70911	5.90133	5.75339	5.68137	5.99748	5.79461	5.63974	5.62353	5.57813	5.67449	5.77462	5.57951	5.7867	5.80441	5.68595	5.76716	5.82935	5.86716	5.874	5.76395	5.99192	5.92034	5.3332	5.9159	5.86311	5.83596	5.80254	6.04388	3.5632	3.38476	3.23921	3.46082	3.17126	3.81364	3.08335	3.05868	3.11396	3.24163	3.54569	3.48299	3.31371	3.36442	3.44975	3.97513	3.48898	1.99326	3.23653	3.40169	3.75217	3.27776	3.41977	3.24112	3.21172	3.39142	3.47646	3.89691	3.36028	3.29318
ZNF85	ENSG00000105750.14	-2.33717	-0.261325	-0.736796	-0.785892	-0.287384	0.301471	1.0827	0.977565	0.911075	-0.391949	-0.263071	-0.404258	-0.223897	-0.450689	-0.51551	-1.29375	-0.672537	-0.24697	0.459522	-0.152196	0.284274	0.472854	0.624805	-0.291849	0.788829	0.0792519	0.216465	0.17832	0.481498	4.12066	4.00187	4.18015	4.22343	4.28516	4.3634	4.14358	4.27358	4.22785	4.24715	4.20324	4.35254	4.60197	4.21713	3.84004	4.25065	4.10468	4.31264	4.39831	4.54494	4.38362	4.02507	4.28028	4.43501	4.06657	4.12085	4.28873	4.09991	4.17502	1.02184	2.97888	2.6817	2.67589	3.23612	3.90322	4.46462	4.48948	4.37727	3.09354	3.4647	3.17851	3.18662	3.61642	3.00478	2.56287	2.19524	2.67049	3.30402	4.09618	3.63109	3.90624	3.73627	4.14343	3.3815	4.09374	3.43845	3.74354	3.51657	3.89486
ETHE1	ENSG00000105755.7	0.935779	0.00511014	0.33388	0.210133	0.0923749	0.0170184	0.319431	0.408949	0.0894556	0.497785	0.54306	0.151344	0.898477	0.266363	0.33639	-0.179094	0.189607	0.265917	0.489937	0.85169	0.335653	0.131197	0.345307	0.322368	0.781293	0.688427	0.524291	-0.0322897	-0.286704	3.72426	3.76443	3.93295	3.90774	3.46364	3.56842	3.50456	3.15986	3.44821	3.27725	3.49085	3.63297	3.14029	3.57811	4.02892	4.13957	3.9699	3.70906	3.35375	3.40887	3.29454	3.40045	3.18937	3.30344	3.23171	3.06358	3.47777	3.61582	3.48168	3.89839	3.00789	3.50517	3.35622	2.79435	2.82378	3.06234	2.80715	2.77601	3.01337	3.13899	3.27225	3.02266	3.27711	3.08282	3.60365	3.19882	3.39785	3.21332	3.08203	3.49891	2.86854	2.76999	2.77302	2.86415	3.25134	2.99036	3.24041	2.82188	2.43332
CADM4	ENSG00000105767.2	2.23965	0.80459	0.933443	0.837352	1.2095	0.748781	0.411108	0.4363	0.267564	0.413513	0.751259	0.241963	0.625698	0.913015	1.07463	0.933881	0.3882	0.934839	0.403849	0.94211	1.09113	-0.01939	0.435127	0.477014	0.445264	0.890523	1.16111	0.54663	0.185393	3.34516	3.8098	3.75207	3.68744	3.66425	3.68076	3.47503	3.45168	3.66027	3.24719	3.16449	4.05824	3.99718	3.88352	3.70252	3.76499	3.59808	3.61219	3.66061	3.68342	3.26671	3.71084	3.63857	3.44394	3.50083	3.23041	3.76253	3.71505	4.17502	4.82316	3.85273	3.92386	3.76314	4.1121	3.66789	3.12448	3.12632	3.16618	2.89905	2.71763	3.15409	3.53855	3.86122	4.03488	4.01549	3.93722	3.22463	3.78538	3.3028	3.86388	3.59618	2.92979	3.31204	3.1593	3.18444	3.35928	4.16199	3.50002	3.59876
SMG9	ENSG00000105771.13	0.265669	0.306668	0.223352	0.0196416	-0.206661	-0.208088	0.168333	0.0721739	0.314763	-0.13305	0.20592	-0.343403	-0.19354	0.0713196	-0.111008	-0.218228	-0.450188	-0.162515	-0.469564	-0.481598	0.218668	-0.2636	-0.162424	0.503251	-0.0279752	0.11411	-0.350379	0.0553342	0.343287	5.12252	4.96417	5.05077	5.1533	5.36206	5.42542	4.8609	4.91679	4.86779	5.39837	5.10969	4.89748	4.93176	4.95185	4.96566	5.22007	5.20342	5.34784	5.49451	5.46259	5.02228	5.35158	5.25846	5.04562	5.47962	5.52361	5.24343	5.04201	5.15509	4.62653	4.50918	4.51246	4.41128	4.39375	4.45567	4.26758	4.22731	4.4209	4.50366	4.51309	4.55395	3.79242	3.97656	4.26152	4.09299	4.24019	3.99157	4.42367	4.26329	4.21934	4.47929	4.32632	4.33438	4.78722	4.68999	4.87606	4.1314	4.33568	4.73672
AVL9	ENSG00000105778.18	-1.20664	-1.12395	-1.02751	-1.25261	-1.14853	-1.18857	-1.67617	-1.75038	-1.89944	-1.62652	-1.67214	-1.30785	-1.27574	-1.31708	-0.829118	-0.819978	-0.699495	-1.20373	-1.28697	2.09204	-1.90446	-1.50933	-1.88035	-1.35199	-1.67821	-1.7862	-1.19705	-1.29432	-1.471	7.53428	7.59677	7.47112	7.10647	7.16871	7.11633	7.47088	7.52676	7.49631	7.31297	7.44059	7.45987	7.5048	7.46489	7.57892	7.3684	7.39716	7.22511	7.19049	7.29249	7.53592	7.32353	7.41382	7.24499	7.39864	7.55953	7.55336	7.6172	7.54705	5.56599	5.71117	5.68195	5.0922	5.25852	5.1661	5.03305	5.01472	4.83522	4.92479	4.93747	5.0068	5.39036	5.4674	5.38615	5.98814	5.78676	5.93601	5.25972	5.14186	8.62287	4.8698	5.05254	4.77181	5.13134	4.95877	5.01168	5.59465	5.56122	5.31439
GTPBP10	ENSG00000105793.15	-0.316828	-0.286944	-0.301615	-0.526385	-0.340382	-0.680062	-0.387365	-0.108875	-0.615351	-0.317295	-0.792304	-0.438242	-0.69997	-0.375623	-0.034702	-0.451323	-0.580881	-0.504721	-0.412575	-0.528574	-0.622594	-0.471189	-0.438167	-0.495159	-0.19488	-0.570223	-0.721568	-0.400227	-0.422271	6.27038	6.23998	6.30957	6.24371	6.20116	6.22688	5.7583	5.92051	6.04123	5.74873	5.96065	6.20716	6.29929	6.21106	6.20582	6.19861	6.10998	6.18226	6.18647	6.17164	5.91952	5.64675	5.81221	5.99126	5.83822	5.9175	5.95704	6.14443	5.98383	5.1919	5.19138	5.24629	4.95567	5.09912	4.78516	4.60927	5.04998	4.66422	4.66977	4.79567	4.40669	5.00726	4.83766	5.07378	5.40946	4.98563	4.76744	4.91588	5.01223	4.88141	4.53527	4.4139	4.61238	4.73444	4.88168	4.58562	4.47381	4.98255	4.7999
RASA4	ENSG00000105808.17	-3.41778	-2.7508	-3.30553	-2.97889	-0.592829	-0.833002	-2.72822	-0.553356	-1.01868	-2.53039	-1.06042	-2.17921	-1.17563	-1.23927	1.50581	-1.3535	-1.16905	-0.13859	-1.00967	-0.0374886	-2.38801	-2.93313	-2.12723	-2.86189	-0.873603	-0.384148	-3.28177	-1.05249	-1.3345	4.17944	3.91319	4.06719	3.74054	3.63725	3.93193	3.48987	3.29059	3.09589	3.29204	3.94078	4.11568	3.61194	4.39001	3.71358	4.13957	3.92397	3.96584	3.60609	3.48256	3.14967	3.69479	3.05121	3.62354	3.64268	3.63923	4.04343	4.09255	4.6985	0	0.400729	0	0	2.28276	2.33727	0	1.97557	1.31555	0	1.76152	2.11871	1.17481	1.67465	2.38908	4.45773	2.02442	1.99326	3.06559	1.83477	2.68342	0	0	0.162325	0	2.00742	2.49342	0	2.27839	2.60235
CDK6	ENSG00000105810.9	-1.29352	-1.65865	-1.63122	-2.02064	-1.60039	-1.96434	-1.47067	-1.55958	-1.8828	-1.77976	-2.14538	-1.53334	-1.55555	-1.65438	-1.68884	-1.07206	-0.782379	-1.5213	-2.1442	-2.05739	-1.44227	-1.49236	-1.93272	-1.50958	-1.97959	-2.16212	-1.5928	-1.70283	-1.69402	6.48881	6.71089	6.59164	6.59897	6.56347	6.62922	6.05131	6.21502	6.2744	6.60207	6.72141	6.58668	6.70668	6.56415	6.50526	6.22217	6.34272	6.63403	6.7674	6.83577	6.15789	5.99028	6.28836	6.56974	6.72123	7.07659	6.80368	6.82331	6.73004	4.43364	4.29058	4.19876	3.81668	4.20143	3.90322	3.81898	3.89379	3.62994	4.06065	4.02675	3.81438	4.29169	4.38947	4.14811	4.05476	4.38845	4.79868	4.35108	3.86154	4.01672	3.95396	3.73627	3.59398	4.2985	3.97998	4.15282	4.44922	4.35882	4.27437
PMPCB	ENSG00000105819.13	0.83716	1.00108	1.01245	0.964822	1.16557	1.009	1.35014	1.60595	1.68897	1.34551	1.27036	1.38308	1.01297	1.17014	0.531296	1.0163	0.272772	1.05308	0.863492	0.920067	1.25776	1.53276	1.37403	1.23916	1.45995	1.44032	0.880116	1.31717	1.54202	6.61128	6.69163	6.46156	6.59609	6.4798	6.495	6.15971	6.29366	6.17438	6.22993	6.21303	6.36776	6.55289	6.4673	6.51951	6.51223	6.62162	6.55081	6.72752	6.61247	6.16167	6.18091	6.1128	6.36655	6.25822	6.32208	6.63447	6.51726	6.29464	6.68678	6.93105	6.71235	6.79926	6.88371	6.74234	6.74819	7.13795	7.10169	6.81379	6.8328	6.72173	6.98918	6.8042	6.87578	6.28914	6.76688	6.13273	6.84224	6.82936	6.77088	6.65777	6.95201	6.72517	6.84405	6.95651	7.00075	6.75293	7.07278	7.07501
DNAJC2	ENSG00000105821.14	0.762436	0.971269	1.07399	0.996599	0.920172	1.13474	1.27924	1.26852	1.21226	0.540339	0.669935	1.189	1.15634	1.22802	0.600916	1.09257	0.931926	0.675603	0.61891	0.901319	0.901315	1.29066	1.15968	0.568246	0.719102	0.756234	0.620957	1.12539	1.42646	6.81037	6.92908	6.7539	6.88498	6.97828	6.83466	7.10689	7.16013	7.31453	7.63218	7.3444	6.81314	6.86017	6.8347	6.77306	6.72368	6.90189	6.94147	6.95722	6.86854	7.2508	7.14459	7.11648	7.5332	7.34897	7.44309	7.1839	6.87786	6.71165	6.81115	7.1387	7.06623	7.11992	7.1368	7.20774	7.62448	7.66699	7.76513	7.41086	7.46974	7.25268	7.24049	7.25485	7.30107	6.61232	7.05459	7.07216	6.85542	6.81448	7.0082	7.39046	7.67359	7.51451	7.33979	7.30642	7.43767	7.0432	7.24159	7.37645
TFPI2	ENSG00000105825.11	1.49536	1.84236	1.80916	1.83	2.41803	2.0549	0.677961	0.356917	0.127757	1.13975	0.943428	1.46627	1.58366	1.58296	2.39587	0.578744	0.0481749	1.85419	1.65878	1.84422	0.800334	0.653273	0.852338	0.843297	0.941013	0.620748	1.50791	1.31535	1.87789	2.82949	2.90917	2.79859	2.8251	2.40889	2.84951	3.53351	3.368	3.61814	2.88681	3.17851	2.56796	2.52107	2.62845	2.90884	3.21136	2.90808	2.0732	2.40568	2.54852	3.51167	3.44909	3.44524	3.2053	3.35324	3.4797	2.68205	2.59989	2.49138	3.5632	3.98988	3.84609	3.89344	4.06527	4.14275	3.44981	2.96326	2.98424	3.2649	3.50576	3.36028	3.27258	3.34308	3.44975	4.54306	3.02845	2.1946	3.16574	3.3028	3.63109	3.55035	3.34071	3.53592	3.28694	3.5326	3.33879	3.4283	3.15358	3.60761
BET1	ENSG00000105829.11	-0.43517	-0.525162	-0.507514	-0.810847	-0.21455	-0.0478969	-0.100773	-0.988084	-0.493451	-0.181182	-0.303285	-0.705289	-0.569556	-0.294387	-0.449366	-0.103148	0.0474464	-0.394614	-0.893372	0.0828515	-0.48285	-0.145455	-0.41344	-0.589154	-0.502658	-0.531344	-0.362118	-0.673844	-0.353312	4.69572	4.75742	4.55625	4.8921	4.61546	4.75556	4.56401	4.7615	4.68602	4.62565	4.78265	4.85956	4.59703	4.52044	4.81467	4.35378	4.59335	4.75718	4.69674	4.56931	4.84069	4.43076	4.81115	4.82105	4.5796	4.76946	4.39257	4.44448	4.36355	3.4989	3.4706	3.28708	3.3196	3.63925	3.946	3.70158	3.01176	3.43091	3.68281	3.78131	3.71771	3.39261	3.26581	3.4644	3.60365	3.48898	3.87914	3.60091	3.04171	3.8905	3.59618	3.52365	3.63605	3.47024	3.31528	3.47646	3.26879	3.00898	3.24858
NAMPT	ENSG00000105835.11	-0.784415	-0.531084	-0.503271	-0.396607	-0.781448	-0.668991	-0.311829	-0.520924	-0.405852	-0.517183	-0.994609	-0.837191	-0.636027	-0.684514	-0.791907	-0.590451	-1.13292	-0.499841	-1.08476	-0.706922	-0.619968	-0.349567	-0.826646	-0.695022	-0.478798	-0.490206	-0.459516	-0.244757	-0.535983	7.93763	8.02525	7.88916	7.67163	7.6646	7.56731	7.79679	7.95948	7.95184	7.93876	8.04806	7.60875	7.76132	7.66101	7.84271	7.81047	7.89919	7.54747	7.74875	7.69806	7.90943	7.70076	7.84798	8.14528	7.86758	8.07224	7.77221	7.74008	7.56893	6.39156	6.73251	6.62424	6.51336	6.12149	6.13666	6.7233	6.67689	6.78433	6.65992	6.64799	6.29179	6.0099	6.36364	6.21484	6.28914	6.45836	6.00461	6.28597	5.90234	6.22948	6.5278	6.58954	6.25968	6.6886	6.62713	6.82038	6.55104	6.73367	6.27129
TWISTNB	ENSG00000105849.5	0.19423	0.345869	0.242109	-0.36442	0.1969	-0.715213	0.541759	0.358284	0.348987	0.78273	-0.313755	-0.143323	-0.15636	-0.279193	0.255934	-0.0899971	-0.557512	-0.410172	-0.260449	-0.463784	0.453534	0.705239	0.695768	0.622857	0.635389	0.736685	0.241816	0.36271	0.434078	4.41508	4.25244	4.26642	4.4823	4.21991	4.6277	4.0263	4.33546	4.55817	4.37077	4.7073	4.54404	4.70216	4.54833	4.21159	4.27338	4.23736	4.54031	4.51634	4.54002	4.33083	4.14212	4.34824	4.44937	4.35064	4.24655	4.57179	4.58227	4.33379	3.84765	3.83666	3.74687	3.35622	3.65515	3.15083	3.8064	3.93209	4.1455	4.39185	4.41949	3.63189	3.63906	3.78414	3.50748	3.70586	3.42173	2.91819	3.36848	3.49423	3.31458	4.02271	4.0857	4.28235	4.31057	4.22437	4.22158	4.05195	4.18333	4.00621
PON2	ENSG00000105854.12	0.964687	1.07213	1.07301	0.703409	0.704286	0.730569	0.641658	0.753855	0.20085	0.560654	0.585796	0.749467	0.454908	0.54507	0.262873	0.707507	0.348459	0.604623	0.661185	0.874912	0.431822	0.548303	0.693109	0.232483	0.743227	0.348738	0.480915	0.510437	0.563359	4.16011	4.17828	4.16026	4.22343	4.01136	3.86765	4.18065	3.84888	3.93366	4.13673	4.03624	4.03291	4.27637	4.25146	4.34555	4.17219	4.23266	4.16109	4.11567	4.10608	4.04157	3.67856	3.73197	4.14268	3.78629	4.06573	4.2312	4.13617	4.03409	4.36314	4.48875	4.47161	4.16519	3.95399	3.83656	4.06065	3.84108	3.37285	3.93572	3.93953	3.86038	4.02072	3.96962	4.03488	3.84677	4.11804	3.81946	4.00406	4.0152	4.21934	3.71174	3.46521	3.66343	3.61351	3.76786	3.65281	3.95046	3.88495	3.83579
ITGB8	ENSG00000105855.9	-0.116696	-0.00376062	0.0682605	-0.285531	-0.00717296	-0.673071	-0.783398	-0.852455	-1.17794	-0.390197	-0.736939	0.113166	0.0341997	0.401139	-0.0859179	1.04907	-1.17322	-0.423391	-0.358602	-0.387261	-1.18047	-0.714589	-0.638468	-1.30034	-0.722646	-0.604888	-0.0722122	-0.32508	-0.289993	1.90019	1.8499	1.77411	2.06634	2.10158	2.36131	2.84995	2.91653	3.12626	2.40532	2.74203	1.73113	2.14063	1.77897	1.3799	1.54321	1.93487	1.86475	1.67288	2.00774	3.11886	2.85361	2.81547	3.17105	2.54005	2.74058	2.04459	2.44663	1.91606	1.02184	1.08448	1.08071	1.01915	1.33275	0.92658	1.30489	1.30242	1.18667	1.25347	1.28352	1.24343	1.08264	1.41317	1.41845	0.532325	1.83062	0	0.679697	0.552627	0.858827	1.17674	1.37736	1.41535	1.10905	1.05575	1.37404	1.21073	1.35989	0.864408
HBP1	ENSG00000105856.13	0.304743	0.463218	0.54495	0.134626	0.255578	0.0917309	0.728052	0.634993	0.807387	0.190471	0.188056	0.350186	0.304553	0.341885	0.346224	0.195301	0.0545722	0.330161	0.194432	0.192296	0.189631	0.806049	0.475777	0.330445	0.494695	0.200237	0.153721	0.577544	0.528667	6.06922	6.06581	5.95571	5.92149	6.04724	6.12973	5.65672	5.70939	5.5554	5.84468	5.86422	6.01999	6.29624	6.221	6.06184	5.95559	6.04172	5.99645	6.0921	6.06773	5.45421	5.38196	5.47995	5.68635	5.68844	5.75526	6.29488	6.22744	6.2555	5.61231	5.76737	5.73901	5.29446	5.54116	5.45981	5.62312	5.58272	5.60113	5.27349	5.50159	5.29062	5.60852	5.83913	5.80122	5.6464	5.38924	5.33464	5.56495	5.52487	5.49837	4.88219	5.42635	5.19407	5.25514	5.42147	5.19384	5.68695	6.04333	6.02251
DUS4L	ENSG00000105865.10	-0.522832	-0.1407	-0.20626	-0.480744	-0.539379	-0.35128	-0.488453	-0.721103	-0.821543	-1.50897	-1.08408	-0.209365	0.0893164	-0.159233	-0.512565	-0.497659	-1.00708	-0.41458	-0.295277	-0.336378	-1.009	-0.285041	-1.08444	-1.48759	-1.06607	-1.24591	-0.404192	0.00825179	-0.339956	5.84955	5.77693	5.79569	5.40759	5.54514	5.36202	5.71473	5.78996	5.76296	6.06958	5.94228	5.37171	5.34874	5.29532	5.81728	5.93436	5.8646	5.60998	5.37189	5.45738	5.92175	5.45285	5.74657	6.01076	5.86571	6.01217	5.11631	5.07973	5.19867	4.56506	4.87457	4.82778	4.16519	4.2441	4.24909	4.46462	4.3072	4.17977	3.79895	4.36474	4.09655	4.40069	4.6764	4.37443	4.54306	4.67504	4.09587	4.43375	4.31495	4.35935	4.1511	4.40615	3.90047	3.76151	4.03798	4.00461	3.95046	4.32633	4.09706
SP4	ENSG00000105866.13	0.00812694	-0.601028	-1.14917	-1.6335	-0.965823	-0.899456	-1.57229	-1.74765	-1.60423	-0.905963	-1.23351	-1.53801	-1.48536	-0.847756	-0.396172	-0.417274	-0.801817	-1.12466	-0.716626	-1.24599	-1.8721	-0.688826	-0.994944	-1.14512	-1.04931	-0.895517	-1.44583	-1.07925	-1.56674	3.11024	2.90917	3.28543	3.41431	3.34624	3.25887	3.70868	3.3572	3.55255	3.45868	3.64013	3.7202	3.66019	3.53097	2.84994	3.00955	3.04313	3.58976	3.49046	3.54286	3.81049	3.30853	3.56431	3.7056	3.51826	3.67124	3.53076	3.49817	3.64569	2.35671	1.54649	1.37461	1.01915	1.61876	1.59776	1.37474	0.84789	1.18667	1.79106	1.18584	1.64496	1.42054	1.41317	1.92156	1.69211	1.83062	1.47965	1.70344	2.01218	1.53521	1.17674	1.85805	1.80771	1.79882	1.70729	2.01406	1.32327	1.65726	1.3173
WDR91	ENSG00000105875.13	1.4286	1.14808	0.627309	0.943759	0.635439	0.192609	0.0905153	0.730753	0.405095	0.323323	0.519215	0.726272	0.497607	0.314256	1.34913	1.28188	0.53119	0.397134	0.573864	1.12743	0.320052	0.786179	0.585874	1.16319	0.949982	0.493263	0.540875	0.866642	0.85449	2.54159	2.73197	2.88596	2.80529	2.86197	3.14296	2.29567	2.23235	2.34859	2.29213	2.08372	2.78583	2.52107	3.06341	2.65725	2.41485	2.75908	3.07969	2.85856	2.64338	2.35748	2.29591	2.36882	1.95807	1.73952	2.05929	2.68205	2.62051	2.69237	3.20852	3.11839	2.75162	2.98739	2.73575	2.57391	1.62453	2.20145	1.99202	1.85379	2.17189	1.84128	2.75044	2.25703	2.61601	3.24472	2.93507	2.52861	2.71517	2.67077	3.00915	1.91588	2.32043	2.19304	2.3596	1.92785	1.79089	2.46127	2.72549	2.7852
DNAH11	ENSG00000105877.17	4.25331	3.37937	3.48131	4.62028	3.11994	3.70738	1.59045	1.30402	1.93171	3.80699	3.01478	2.97257	2.59004	4.62449	7.6319	6.45141	5.45502	3.68902	3.70472	4.3353	2.32891	1.73995	3.1843	2.63102	3.06566	2.17235	1.98147	2.12102	2.69124	1.55037	1.49739	0.902123	0.367191	0.83492	0.67011	0.851971	0.760059	0.933278	0.584688	0.973017	0.975712	0.735762	0.87337	1.13873	0.682173	0.894767	0.461983	0.895127	1.54019	0.727885	0.785921	0.27293	0.783543	0.755328	1.08273	1.02988	0.687937	0.741973	5.04202	4.11511	3.62177	4.22582	3.1932	3.61584	1.68076	1.30242	2.10333	3.63002	2.94364	3.22614	3.18662	2.56415	4.7362	8.00898	6.37192	5.58813	3.38935	3.83819	5.11384	2.29514	1.76422	2.69557	2.6529	3.05933	2.49342	2.2497	2.0473	2.67155
CBLL1	ENSG00000105879.11	-1.29317	-1.11337	-1.0352	-1.48349	-1.25515	-1.35727	-0.971511	-0.667186	-1.01488	-0.728693	-1.04019	-0.903842	-1.14045	-1.46957	-1.00114	-0.996993	-0.88597	-1.2074	-1.59279	-1.17065	-0.912593	-0.885284	-0.936733	-0.870407	-0.800648	-1.0815	-1.43252	-1.08657	-1.12464	6.55566	6.70969	6.5154	6.51001	6.63803	6.55972	6.17357	6.30636	6.4286	6.03261	6.13431	6.54846	6.6288	6.68123	6.53517	6.43369	6.41507	6.55516	6.70284	6.64493	6.16167	6.06084	6.00699	6.08008	6.03118	6.10883	6.68013	6.61941	6.49213	4.50084	4.83466	4.71854	4.26487	4.62122	4.44079	4.4404	4.87751	4.65206	4.54226	4.26064	4.33246	4.88296	4.7267	4.45	4.77237	4.67504	4.76744	4.5861	4.34839	4.71262	4.48742	4.4139	4.3086	4.44802	4.46887	4.26567	4.48596	4.77119	4.60583
MTPN	ENSG00000105887.10	-0.751058	-0.800599	-0.542288	-0.607996	-0.387811	-0.553191	-0.804621	-1.27002	-1.19979	-1.27635	-1.32004	-0.647342	-0.485356	-0.440974	-0.612448	-0.372791	-0.214596	-0.531984	-0.7824	-0.847876	-1.16732	-0.751094	-1.11541	-1.17674	-1.22536	-1.51009	-0.430529	-0.833586	-0.867073	7.73539	7.90288	7.70706	7.94257	7.86898	7.80229	7.86456	8.0026	7.97966	7.98274	8.15649	8.01513	8.08402	7.93596	7.83387	7.59281	7.59379	7.82227	7.91356	7.94939	7.96894	7.64548	7.87703	7.97828	7.97485	8.09749	7.89137	8.01588	7.95201	6.22267	6.34063	6.40312	6.57292	6.71952	6.48744	6.29828	5.97092	6.01821	5.94473	6.02737	6.07479	6.60613	6.83701	6.73333	6.45976	6.45836	6.61754	6.52863	6.3695	6.33986	6.03996	6.13273	5.99996	6.03989	5.98783	5.82574	6.69919	6.42063	6.32328
MPP6	ENSG00000105926.15	-0.724691	-0.131088	-0.343297	-0.236549	-0.419862	-0.409108	-0.133151	-0.497719	-0.472913	-0.434208	-0.807733	0.00412805	0.0102971	-0.0783266	0.451269	-0.483503	0.295092	-0.50768	-1.02594	0.109939	-0.466193	-0.338899	-0.537453	-0.420641	-0.526562	-0.259732	-0.620379	-0.324208	0.0261741	4.22355	4.23259	4.135	3.88905	3.97587	3.68905	4.32835	4.34096	4.66548	4.61392	4.48283	4.26095	4.29482	4.28973	3.86008	4.18023	3.86442	4.01718	3.95773	3.9663	4.283	4.25039	4.19263	4.31466	4.48968	4.40087	4.47148	4.36116	4.15474	2.73721	3.33985	3.03005	2.89084	2.79435	2.51829	3.43354	3.08158	3.43091	3.41805	3.31102	2.91344	3.50342	3.54346	3.44975	3.54969	2.93507	3.39785	2.74785	2.17013	3.31458	3.05515	3.14983	2.89352	3.13236	3.20146	3.37948	3.08944	3.27529	3.41926
ZC3HAV1	ENSG00000105939.12	-0.634759	-0.590364	-0.454541	-0.662348	-0.604659	-0.820885	0.0149231	-0.0844795	0.0466181	-0.146107	-0.296392	-0.369654	-0.788458	-0.733549	-0.514329	-0.431721	-0.74867	-0.743463	-0.591606	-1.0842	-0.246948	-0.253861	-0.613498	-0.199315	-0.487307	-0.597438	-0.516846	0.0567162	-0.004997	5.92972	6.02407	5.826	5.88657	5.92973	5.94653	5.26635	5.55004	5.56097	5.10772	5.26556	5.39178	5.51275	5.57835	5.47794	5.43356	5.65565	5.92879	5.98579	6.02256	5.07539	5.45999	5.40747	5.30715	5.44814	5.52361	5.71527	5.55987	5.60468	4.53331	4.67205	4.6098	4.46257	4.56341	4.36399	4.51962	4.7039	4.84593	4.19996	4.26064	4.20751	4.26047	3.96264	4.08314	4.20195	4.24019	4.14532	4.42367	4.63253	4.17671	4.06679	4.44447	4.03232	4.34618	4.19918	4.16451	4.43677	4.85493	4.83803
TTC26	ENSG00000105948.13	0.0724446	0.419451	0.214258	0.173985	0.392208	-0.0447667	0.408243	0.577522	0.671166	0.120436	0.463455	0.524138	0.287646	0.413479	0.238752	0.518174	0.795016	0.293104	-0.147083	-0.641267	0.397043	0.238941	-0.0753415	0.419428	0.384226	0.667862	-0.114977	0.341303	0.61602	3.63375	3.79182	3.60531	3.62102	4.0865	3.88218	3.57586	3.72824	3.5071	3.34975	3.1216	3.40183	3.62172	3.52296	3.76762	3.79672	3.44388	3.63429	3.95045	3.89097	3.6794	3.65387	3.79826	3.23876	3.50957	2.94641	3.56503	3.79886	3.50323	2.94454	3.44962	3.05791	3.03335	3.71705	3.07576	3.22245	3.5441	3.41661	2.70853	3.00221	2.8234	3.16431	3.14771	3.17478	3.24472	3.55324	3.47724	3.16574	3.04171	2.48805	3.31478	3.13116	2.96127	2.89653	3.13214	2.85261	2.68839	3.37851	3.3576
OGDH	ENSG00000105953.14	0.330877	0.372832	0.323045	0.284997	0.189974	-0.359237	0.69693	0.651441	0.838335	0.462885	0.417828	0.531796	0.333361	0.158692	0.0507961	0.434559	0.199986	0.330866	0.1012	0.0716429	0.784642	0.147749	0.41575	0.762952	0.376084	0.450862	0.295867	0.587634	0.506683	7.22193	7.17254	7.20051	7.11051	7.1545	7.54921	6.85506	6.96214	6.87566	6.7514	6.63001	6.8667	6.89788	7.16637	7.13358	7.03873	7.30497	7.27869	7.29686	7.26142	6.64377	7.18105	6.8933	6.42706	6.79012	6.72161	7.20102	7.09421	7.16975	6.79115	6.78371	6.76189	6.63385	6.58281	6.42831	6.79033	6.85193	6.95234	6.45263	6.28495	6.28618	6.63684	6.46959	6.5634	6.42272	6.71164	6.7433	6.8479	6.63641	6.57141	6.66675	6.56714	6.54739	6.42836	6.40454	6.41082	6.73523	6.92018	6.91477
ADAP1	ENSG00000105963.13	-0.497988	-2.96581	-3.38452	-1.86641	-1.8036	-3.66994	-1.96725	-2.27812	-2.59324	-1.32697	-1.88955	-3.98296	-2.35733	-2.15335	-2.02559	-1.10756	0.258292	-2.23932	-3.71472	-1.78485	-2.12244	-3.34175	-2.1464	-3.29609	-2.19841	-2.06071	-1.63188	-2.90099	-3.45214	4.69124	4.81195	4.8574	4.90611	4.67421	4.96803	4.29493	4.26203	4.60745	4.65456	4.29617	4.74462	4.61182	4.87842	4.97946	5.06804	4.91433	4.89166	4.47637	4.63542	4.41566	4.75481	4.56048	4.05774	4.71425	4.41983	4.80474	4.94723	5.0782	3.4316	1.08448	0.711221	2.27805	2.10895	0.536433	1.56602	1.22226	1.25255	2.56594	1.18584	1.64496	0	1.49284	1.96342	2.19221	3.19882	4.41097	1.89069	0	2.08891	1.53155	0.651397	1.65242	0	1.75419	1.59747	2.41121	1.28458	0.864408
H2AFV	ENSG00000105968.18	0.844938	0.435592	0.65453	0.240286	0.309361	0.470443	-0.088452	-0.365683	-0.312821	-0.302414	0.0966182	0.26315	0.231405	0.450514	1.22356	0.775746	-0.651552	0.27672	0.229167	0.455437	-0.400684	-0.310443	-0.159252	-0.438636	0.0261366	-0.245119	0.0874945	-0.213786	-0.013119	7.22658	7.25522	7.27754	7.53927	7.53281	7.41759	7.029	7.14057	6.9666	6.9311	7.06203	7.39258	7.30686	7.20192	7.38594	7.3128	7.26235	7.49486	7.55549	7.54431	7.11982	6.94027	6.9684	7.24018	6.92447	6.96267	7.14194	7.29358	7.17143	7.30986	6.92915	7.17042	7.01789	7.08051	7.12637	6.1789	6.01323	5.89212	5.86703	6.16511	6.39699	6.89407	6.77661	6.89077	7.84785	7.32689	5.84914	7.00992	7.02301	7.23809	5.95748	5.86818	6.04749	6.03989	6.18895	5.9559	6.46778	6.31814	6.39665
CAV2	ENSG00000105971.14	0.757942	0.377643	0.295976	0.322365	0.495559	-0.305601	-0.140804	-0.0926091	-0.823756	-0.0967415	-0.309805	-0.263848	-0.432177	-0.504654	0.860115	0.829172	-1.20364	-0.0230322	0.233976	0.723077	-0.644936	-0.367506	-0.940957	-0.137343	0.188805	-0.429294	0.218644	-0.672968	-0.393	3.95111	4.17134	4.16026	4.14682	3.6995	3.98001	4.18065	4.00244	4.40554	4.05234	4.55445	4.35935	4.65055	4.4588	3.9563	3.91708	3.95855	3.87597	3.68712	3.9809	4.3241	3.99262	4.28799	4.234	3.90368	4.44474	4.13752	4.52326	4.32171	3.94739	3.78733	3.69458	3.70753	3.4334	2.91275	3.27819	3.14818	2.82013	3.19394	3.11265	3.48299	3.33385	3.45672	3.19249	4.05476	3.98459	1.99326	3.09128	3.15944	3.94232	2.9175	2.86346	2.58538	3.335	3.33083	3.25378	3.59451	3.08864	3.16706
CAV1	ENSG00000105974.11	-0.145089	-0.60181	0.176881	-0.494633	-0.0904627	-0.903397	0.1522	-0.1294	-0.299792	-0.353474	-0.00849425	0.0112465	-0.183981	0.102251	0.472384	-0.0421504	-0.864876	-0.138154	-0.323101	-0.787953	-0.573516	-0.55076	-0.465794	-0.290948	0.120506	-0.258481	-0.782869	-0.40383	-0.572757	2.93938	3.43446	2.99105	3.98899	3.9321	3.86765	3.56188	3.49176	3.48383	3.95343	3.92424	4.1237	4.24508	3.8519	3.05509	3.41588	3.10618	3.91259	4.04229	3.89097	3.77141	3.4201	3.75441	3.84972	4.11892	4.13622	3.95574	4.07771	3.98898	2.03264	2.07099	2.40627	2.7327	3.07998	2.20259	2.95242	2.6007	2.42239	2.8383	2.94364	3.15409	3.37329	3.29944	3.19249	2.76582	2.61207	1.47965	3.01278	2.95753	2.34136	2.43623	2.10769	2.52696	2.79711	3.47777	3.11608	2.41121	2.91222	2.65456
MET	ENSG00000105976.14	-0.782228	-0.523161	-0.442475	-1.10329	-0.745517	-0.618627	-0.808505	-0.90813	-0.850018	-1.48676	-1.18145	-0.569685	-0.723144	-0.621484	-1.03347	0.123919	-2.07164	-0.666758	-0.680246	-0.710949	-0.798081	-0.731084	-0.723729	-0.77148	-0.94809	-1.12139	-1.03907	-0.955298	-0.712725	4.97548	4.9317	4.80711	4.94283	4.80536	4.70331	4.6325	4.53087	4.49555	5.51332	5.28188	5.13824	5.245	5.06374	4.97027	4.83835	4.82656	4.7969	4.96571	4.97151	4.42827	4.3562	4.35559	5.25905	5.17348	5.28246	5.25397	5.1488	4.9624	3.4316	3.64689	3.60298	3.07789	3.29818	3.32303	3.06234	2.86109	2.88388	3.2649	3.08583	3.33877	3.8069	3.7602	3.6806	3.17515	4.20061	1.99326	3.36848	3.52381	3.49891	2.86854	2.86346	2.87021	3.72591	3.46373	3.3994	3.45325	3.43184	3.48801
RNF32	ENSG00000105982.16	-0.404038	-0.536225	-0.0651731	-0.412946	-0.156945	-0.724803	-0.959407	-0.53721	-0.66045	-1.20131	-0.418597	-0.893395	-0.723527	-0.0972038	-0.0254693	0.455413	0.219768	-0.813946	-0.2931	0.510054	-0.056688	-0.326392	-0.825651	-1.63057	-0.818774	-0.649703	-0.14903	-0.742107	-0.225488	2.7797	2.26912	2.20144	2.36579	1.99214	2.23111	2.03734	2.34605	1.93349	2.65466	2.22549	2.41947	2.16758	1.77897	2.26482	2.33066	2.30108	2.2553	2.31795	2.14375	1.5235	1.93521	2.14935	2.97322	1.98494	2.61456	1.719	2.10994	1.5933	1.61401	0.97124	1.37461	1.19119	1.07354	0.744655	0.316271	1.04718	0.511388	0.69169	1.37501	1.04523	0.764421	0.6824	0.920111	1.47769	2.02442	1.75919	0.679697	1.26319	1.89215	0.705159	0.847166	0.56204	0.580988	0.404511	1.2032	0.808316	0.606177	0.606153
LMBR1	ENSG00000105983.20	-0.972904	-0.921428	-1.29991	-1.53763	-1.50748	-1.23869	-2.04747	-2.33012	-2.3061	-2.47811	-2.20313	-1.809	-1.71543	-1.53493	-1.18354	-1.41672	-1.64557	-1.61349	-1.39585	-1.5212	-2.0159	-1.92748	-2.30994	-2.32107	-1.94445	-2.04612	-1.78699	-1.85139	-1.58817	6.50422	6.69284	6.5435	6.77855	6.75466	6.56985	6.61553	6.85	6.7702	7.21835	7.23044	6.82057	6.93267	6.7685	6.59469	6.49461	6.55254	6.74734	6.83019	6.8043	6.78904	6.4977	6.74852	7.11589	7.08807	7.30371	6.75533	6.79637	6.70003	4.76966	5.00975	4.48194	4.47927	4.48553	4.56951	3.8064	3.75822	3.70245	3.97858	4.41949	4.26565	4.24991	4.45559	4.47192	4.6495	4.31622	4.14532	4.37219	4.67268	4.52144	4.01148	3.80856	3.67692	4.03316	4.38197	4.49593	4.20669	4.18333	4.3502
DNAJB6	ENSG00000105993.14	1.74209	2.11168	1.92527	2.3491	2.3302	2.37672	1.99455	2.13711	2.09446	1.56651	1.34867	2.09941	2.07541	2.1539	1.69002	2.07016	2.61126	2.09729	2.11388	1.70961	1.76735	2.18769	1.90953	1.49674	1.48307	1.45609	2.2747	2.18238	2.49942	6.94538	7.09586	7.03424	7.11051	7.12968	7.12628	7.34184	7.31757	7.24529	7.18901	7.2727	7.21812	7.40922	7.35018	6.80313	6.93088	7.05491	7.09075	7.10625	7.24714	7.30055	7.11248	7.20975	7.27352	7.20772	7.2684	7.43848	7.38606	7.19975	7.92582	8.44588	8.19785	8.69795	8.69822	8.74134	8.57473	8.69302	8.5781	7.99386	8.04939	7.85971	8.55587	8.72298	8.74242	7.7315	8.23938	8.90451	8.42638	8.45847	8.1951	8.30625	8.53851	8.35763	8.00861	7.92914	7.96283	8.95152	8.80679	8.93751
LFNG	ENSG00000106003.12	0.64272	0.169162	-0.179975	-0.558685	-0.155878	-0.408803	-0.415296	-0.714068	-0.603419	-0.597889	0.306716	-0.0316378	-0.171628	-0.335143	0.54508	-0.811952	-0.133757	-0.306917	-0.120872	-0.279551	-0.034595	-0.666355	-0.47034	0.107206	-0.493255	-0.590866	-0.662723	-0.666093	-0.940824	4.06633	4.0631	4.22871	4.26027	4.13235	4.557	4.36101	4.22684	4.1852	4.52903	4.31532	4.36613	4.27637	4.40752	4.30957	4.50868	4.12004	4.49877	4.37676	4.50508	4.1292	4.50165	4.45484	4.22846	4.55447	4.39449	4.44871	4.73193	4.62177	3.94739	3.4706	3.28708	2.93993	3.21482	3.38654	3.18405	2.75112	2.82013	3.16949	3.35663	3.86038	3.57283	3.34308	3.31072	4.09299	2.93507	3.22463	3.43019	3.49423	3.46388	3.33295	3.07364	3.22284	3.57401	3.29956	3.04197	3.02433	3.30418	2.91929
HOXA5	ENSG00000106004.4	0.524627	-0.523356	-0.14996	-1.21939	-0.624229	-0.336255	0.308993	0.194674	0.0728162	0.276529	1.42051	-0.144244	0.522278	0.11104	-1.08635	-0.300728	-0.521486	0.686766	-0.358602	-0.145794	0.0690862	0.798127	0.536544	0.605961	0.269249	1.11786	-0.0821367	-0.0943311	-0.105815	2.07548	2.36949	1.99233	2.31067	2.02029	1.84257	2.0772	1.94535	2.06476	2.06976	1.45985	1.89006	1.77046	1.80563	2.38033	2.07871	1.95785	1.21476	1.67288	2.14375	2.1598	1.82158	1.57457	1.37127	1.88098	1.01783	1.48846	2.01966	1.67152	1.83845	1.08448	1.08071	0.329619	0.634405	0.744655	1.62453	1.37836	1.37592	1.58463	1.46104	2.11871	0.984162	1.53108	1.15501	0.532325	1.01633	0.674706	1.13987	0.552627	1.2363	1.46723	1.85805	1.34945	1.21557	1.38857	1.37404	0.644663	1.16367	0.804048
BRAT1	ENSG00000106009.15	1.07379	0.338175	0.695866	2.31634	0.348565	-0.0804142	-0.170734	0.177619	0.0973556	0.512941	1.07181	0.701222	0.872627	0.0818267	0.548383	1.04927	4.48396	0.529871	0.522584	0.272019	-0.0135963	-0.196271	0.269851	0.653571	-0.0545003	0.980178	0.60529	0.526572	0.158094	5.12252	5.1834	5.29381	5.34724	5.22367	5.56708	4.91689	4.76968	4.94225	4.412	4.33423	4.97047	4.71135	5.21557	5.32051	5.11912	5.01087	5.36115	5.44619	5.48582	4.93655	5.10068	4.8004	4.01975	4.76624	3.81187	5.26183	4.91002	5.23132	5.43465	4.75991	5.22801	6.90192	4.81058	4.72501	3.9845	4.18564	4.27794	4.16328	4.12226	4.64439	4.91003	4.82232	4.53574	5.10724	5.40674	8.73317	5.12936	5.20711	4.99618	4.1613	4.14275	4.3086	3.91167	3.95009	4.03039	5.10546	4.67493	4.62776
IQCE	ENSG00000106012.17	1.55034	0.065282	0.100647	0.453465	-0.504483	-0.730168	-0.843787	-0.869443	-0.350745	1.49986	0.49578	-0.0534037	-0.719262	-0.664382	1.72247	1.58398	1.418	-0.160945	0.12182	-0.247775	-0.517689	-0.988737	-0.599469	-0.345557	0.302793	0.356594	-0.796778	-0.958688	-1.03342	5.48291	5.55512	5.68519	5.51512	5.52072	5.82391	5.4369	5.61273	5.35836	5.1811	5.25897	5.29919	5.28862	5.48042	5.58416	5.39953	5.61647	5.54441	5.81002	5.75159	5.52934	5.7357	5.56174	5.3689	5.57849	5.55253	5.59396	5.65541	5.66807	6.2716	4.85874	5.02418	5.20693	4.25458	4.33208	3.83146	3.98163	4.24595	5.9193	4.99628	4.9931	4.48413	3.8077	4.05438	6.54497	6.22185	6.27282	4.62181	5.17019	4.74216	4.25	3.98531	4.20061	4.26168	5.11962	5.14747	4.03553	3.93506	3.87299
SSBP1	ENSG00000106028.10	1.4249	2.24687	2.40514	1.63755	1.75863	1.34888	1.77559	1.86007	2.10871	1.81523	1.94258	1.90705	1.78512	1.75238	1.18694	1.9766	2.7953	1.86834	1.92342	1.80282	2.09964	2.06765	2.03536	1.54272	2.03356	1.97612	2.09847	2.06812	1.85947	6.81449	6.72989	6.65342	6.91185	6.9141	6.69963	6.70253	6.69446	6.48829	6.40348	6.30854	6.79442	6.88373	6.70355	6.8083	6.73327	6.81412	6.73589	6.89794	6.80019	6.61232	6.40581	6.54317	6.71352	6.17137	6.17171	6.75255	6.61941	6.48808	7.47773	8.2151	8.2969	7.78775	7.91108	7.28685	7.71646	7.79288	7.83534	7.45705	7.57478	7.48946	7.93982	7.90719	7.69427	7.23358	7.94822	8.84776	7.84257	8.0597	7.84134	7.9503	7.7118	7.81687	7.49458	7.44327	7.38618	8.08936	7.92588	7.58589
HIBADH	ENSG00000106049.8	0.700052	0.716088	0.975801	0.995329	1.08535	1.21669	0.794125	0.272659	0.456282	0.337847	0.658153	0.498268	0.767197	0.719769	0.900924	0.697812	0.932954	1.06922	1.07523	0.773299	0.523721	0.615258	0.632747	0.900928	0.513814	0.37058	0.753727	0.444658	0.682786	4.71792	4.9358	4.74503	4.63595	4.54939	4.58836	4.60549	4.7367	4.59121	4.6829	4.64809	4.62539	4.44007	4.4546	4.74633	4.82302	4.39298	4.48059	4.52126	4.64002	4.67587	4.52906	4.64696	4.45413	4.592	4.65675	4.49389	4.6339	4.54073	4.65632	4.89024	4.95918	4.86962	4.87309	5.04339	4.63796	4.2477	4.28583	4.2591	4.41949	4.54459	4.362	4.44561	4.41271	4.8856	4.75918	4.56428	4.78815	4.83484	4.65167	4.43794	4.38266	4.51805	4.5934	4.34415	4.26567	4.48596	4.31691	4.46186
TAX1BP1	ENSG00000106052.13	0.174979	0.468427	0.420957	0.209651	0.163379	0.224776	0.723665	0.852528	0.892223	0.338017	0.256891	0.298168	0.149035	0.176286	0.0469778	0.157361	-0.112322	0.220081	0.10323	0.280883	0.318262	0.771919	0.598539	0.425529	0.634606	0.515203	-0.108133	0.579136	0.80679	6.18371	6.1825	6.03158	5.86521	5.94266	5.79923	5.95832	5.94598	5.95923	6.33189	6.30055	5.8345	5.88781	5.77831	5.94708	6.19067	6.0511	5.82935	5.96247	5.97046	5.95919	5.87751	5.91786	6.29015	6.19595	6.33713	6.14577	5.91115	5.76937	5.59703	5.88927	5.69088	5.31321	5.34438	5.26235	5.92033	6.03685	6.0898	5.90825	5.95509	5.79578	5.37101	5.27519	5.19294	5.2324	5.58638	5.17712	5.28777	5.30404	5.48968	5.51579	5.88777	5.75474	5.95402	6.06889	6.09067	5.27598	5.72863	5.8145
GRB10	ENSG00000106070.17	-1.2715	-0.733728	-0.955505	-0.863342	-0.966372	-1.13819	-1.40458	-1.98609	-1.87754	-1.75397	-1.34983	-0.636383	-0.810768	-0.79933	-1.1996	-0.590537	-0.784662	-0.797229	-0.792936	-0.19687	-1.61107	-1.89848	-1.68466	-0.821456	-1.47097	-1.48411	-1.20405	-1.08858	-1.1518	5.71695	5.52823	5.64102	4.86844	4.89929	4.72363	5.16364	5.14444	5.145	5.22416	5.10969	5.14614	5.20652	5.09649	5.61692	5.51211	5.59098	4.7722	4.71403	4.76763	5.11105	5.10675	5.08785	4.96462	5.3469	5.38573	5.39401	5.37501	5.4579	3.68379	4.03284	3.92386	3.24344	3.17126	2.82378	2.9974	2.3967	2.5058	2.70853	2.8826	2.9982	3.7481	3.6341	3.53551	3.65566	4.15992	4.04466	3.21332	3.15944	3.80911	2.73832	2.44662	2.64153	3.3815	3.11428	3.13997	3.4283	3.52478	3.54445
ABHD11	ENSG00000106077.18	0.615384	0.597875	0.631751	0.657096	0.514632	0.484497	0.533107	0.44744	0.508806	0.741976	0.812333	0.562902	0.594971	0.582088	0.537101	0.255227	-0.240428	0.475761	0.414685	0.410798	0.863305	0.307232	0.626978	0.915841	0.488952	0.884939	0.672525	0.570691	0.359998	6.57282	6.45513	6.6174	6.50848	6.50492	6.54609	5.7705	5.83545	5.69366	5.7884	5.77247	6.26089	6.20648	6.20732	6.61694	6.56077	6.57222	6.55226	6.44386	6.50543	5.74643	5.8846	5.79066	5.70443	5.9739	5.73522	6.06575	5.94425	6.30695	6.42655	6.29135	6.4875	6.40392	6.25789	6.26893	5.54195	5.52123	5.44081	5.76872	5.70039	5.82314	6.06213	6.0398	6.02775	6.39238	6.05434	5.57013	6.26637	6.09689	6.15457	5.84807	5.43018	5.65598	5.85861	5.70119	5.8585	5.97662	5.75329	5.90529
COBL	ENSG00000106078.17	-0.041308	-0.594827	0.0698851	0.00755332	-0.355087	-0.612211	-0.520808	-0.97896	-0.625073	-0.281334	-0.503578	0.050636	-0.495674	-0.80286	0.622702	0.108476	0.41844	-0.265696	-0.387235	-0.0591289	-1.03162	-0.605774	-0.40074	-0.403835	-0.68699	-0.435203	-0.475694	-0.469981	-0.617371	4.88812	5.24084	4.903	4.74393	4.756	5.09199	4.82623	4.72833	4.53571	5.02157	4.99951	4.78058	5.04147	5.072	5.02455	4.9694	4.9434	4.91892	4.78528	4.83751	4.75814	4.67526	4.50862	4.94448	5.2615	5.26508	5.17018	5.09086	5.28829	4.08516	3.88436	4.21122	3.98982	3.63925	3.71812	3.54377	2.98772	3.14898	3.97858	3.71282	3.73428	4.06956	3.78414	3.50748	4.8856	4.31622	4.60019	3.89156	3.63639	4.01672	2.96486	3.30783	3.34623	3.77899	3.81285	4.06822	3.93283	3.85922	3.90926
FKBP14	ENSG00000106080.10	0.548558	0.5936	0.503131	0.117781	1.24013	1.19211	1.08096	0.757328	0.565895	0.369245	0.304805	0.452906	0.638096	0.780638	1.14278	0.225169	1.16227	0.55873	0.978448	0.483214	0.292629	0.830435	0.532879	0.0349898	0.29555	0.2312	0.951512	0.0965533	0.47118	2.41686	2.92575	2.62078	3.31976	2.71472	3.01691	3.28387	3.01609	3.25555	3.34975	3.5351	3.30638	3.36651	3.37062	2.56259	2.73173	2.51758	2.81536	2.90446	2.76649	3.17983	2.7487	3.05121	3.45347	3.42892	3.35387	3.13409	3.48698	3.18103	2.20376	2.75769	2.36225	2.67589	3.1932	3.44737	3.60317	3.01176	3.05979	2.95734	3.11265	3.07825	2.99763	3.24295	3.3896	2.94371	2.19524	2.91819	2.61243	3.12125	2.48805	2.7108	2.81748	2.82243	2.72681	2.96281	2.82342	3.32394	2.82188	2.89055
PLEKHA8	ENSG00000106086.18	-0.379779	-0.878353	-0.712322	-0.628044	-0.752526	-0.570373	-1.65735	-2.73395	-1.65821	-1.44061	-1.65538	-1.25494	-1.04474	-0.575316	0.51198	-0.653763	-0.257535	-1.05434	-1.97634	-0.46271	-1.39005	-2.02589	-1.81256	-1.40941	-1.22099	-0.933253	-1.9809	-1.4997	-1.05284	4.17944	4.43146	4.38686	4.00644	4.24993	4.10918	4.48472	4.63298	4.24871	4.43217	4.43108	4.39293	4.29482	4.17174	4.26517	4.25065	4.04692	3.81924	4.13506	4.23351	4.40931	4.10009	4.28028	4.10084	4.27062	4.26065	4.35878	4.28569	4.22775	3.038	2.79145	2.91288	2.61674	2.73575	2.77715	2.06571	1.13737	1.82885	2.22991	1.89114	2.01405	2.37633	2.48843	2.83477	4.01549	2.83523	3.02773	2.00325	1.39706	3.00915	2.2576	1.31254	1.70606	1.92977	2.28797	2.56574	1.61622	2.02434	2.41326
STX1A	ENSG00000106089.11	1.13383	0.83878	1.0381	1.19605	1.2848	1.00012	0.658178	0.878267	0.786935	1.17757	0.739395	0.610255	0.852779	0.835488	1.16734	1.01156	1.19108	0.669205	1.16603	1.38026	0.793999	0.141603	0.65723	1.38161	1.14203	1.1655	1.17841	0.484953	0.410675	3.4229	3.51336	3.7914	3.77149	3.60043	3.76943	3.81859	3.56873	3.54132	3.23192	3.4452	4.26821	4.09168	4.285	3.72455	3.86814	3.7637	3.93946	3.56857	3.60074	3.6794	4.10009	3.56431	3.08781	3.46532	3.31388	3.92967	4.06271	4.30953	3.79507	3.59049	4.06785	4.20589	4.12357	4.0079	3.71511	3.68535	3.5666	3.64784	3.71282	3.42294	4.11681	4.1828	4.35883	4.13023	4.11804	4.19313	3.84701	3.97294	4.21934	3.71174	3.48004	3.45989	3.70777	3.8457	3.71773	4.34643	3.78601	3.95855
GARS	ENSG00000106105.13	1.03846	1.1671	1.20755	1.04009	1.1856	0.881311	1.21764	1.15606	1.2095	0.787539	0.777535	1.22695	1.11463	1.09677	0.98374	1.07114	-0.309302	0.999041	0.722133	1.75299	0.885428	1.01389	1.02355	0.979939	0.869098	0.831523	0.742522	1.30893	1.2094	7.45983	7.41934	7.36975	6.48377	6.51113	6.65272	6.33435	6.56188	6.47064	6.76604	6.64649	6.28075	6.41065	6.45893	7.2765	7.32645	7.54104	6.51107	6.60661	6.46963	6.48825	6.50347	6.41875	6.56645	6.71935	6.7431	6.74416	6.46406	6.55022	7.73663	7.82479	7.81564	6.76221	6.93508	6.77237	6.79033	6.95628	6.91849	6.79193	6.75617	6.66237	6.74605	6.76362	6.79404	7.49858	7.63593	6.47008	6.74845	6.56708	7.46097	6.61203	6.7557	6.68065	6.78473	6.82679	6.81297	6.72503	7.01133	6.99796
CASP2	ENSG00000106144.19	0.0103421	-0.558154	-0.492894	-0.276368	-0.266768	-0.555744	-0.567788	-0.709896	-0.378035	-0.238498	-0.554766	-0.412604	-0.606696	-0.422156	-0.165983	-0.206047	-0.751821	-0.565299	-0.62132	-0.633684	-0.409578	-0.526119	-0.830172	-0.430284	-0.588352	-0.582904	-0.529959	-0.504183	-0.654911	5.74749	5.80856	5.89231	5.76112	5.83188	5.92738	5.68602	5.93512	5.74839	5.50381	5.72311	5.72011	5.76302	5.84568	5.74637	5.61357	5.79773	5.85779	5.87295	6.03136	5.60075	5.69393	5.8202	5.57287	5.64744	5.71489	5.78961	5.68753	5.83881	4.99617	4.48875	4.63776	4.72309	4.80346	4.60998	4.35658	4.46357	4.6087	4.50366	4.29618	4.40669	4.54585	4.39467	4.66187	4.81873	4.64587	4.28425	4.53084	4.48997	4.63602	4.42952	4.40615	4.22838	4.38093	4.29743	4.37033	4.498	4.42169	4.42225
CHCHD2	ENSG00000106153.12	3.79222	3.67935	3.72726	3.49057	3.33994	3.89016	3.63935	3.34688	3.35142	2.97518	3.40749	3.07552	3.47782	3.32039	3.65785	3.24777	2.13584	3.48776	3.75504	3.83483	3.16555	3.16331	3.20275	3.07104	3.26783	3.50507	3.34876	3.0171	2.96592	7.39862	7.31465	7.45335	7.61232	7.52546	7.42753	7.41462	7.34518	7.4736	7.61021	7.54233	7.56891	7.3413	7.40786	7.51399	7.5027	7.38503	7.45894	7.40328	7.42322	7.60145	7.28653	7.43655	7.80902	7.50356	7.24909	7.27341	7.35024	7.37289	10.4292	10.2323	10.419	10.3412	10.1037	10.556	10.2923	9.9304	10.0634	9.82373	9.97485	10.1882	9.88278	10.0575	9.96659	10.4102	9.98881	8.75921	10.185	10.3967	10.4964	10.0053	9.68818	9.87764	10.1184	10.0097	9.9925	9.86051	9.60568	9.57715
HSPB1	ENSG00000106211.8	2.39888	1.74079	1.83244	1.69243	1.35747	1.58473	1.16397	1.22904	1.22264	1.64471	2.29846	1.90607	1.9451	1.69068	2.11631	1.54725	0.0991669	1.74972	1.78732	2.21912	1.69548	1.1067	1.75124	1.86321	1.51155	2.13737	1.70911	1.38825	1.26783	10.4158	10.4575	10.5657	10.1043	10.1032	10.2472	10.5268	10.4635	10.4355	10.5571	10.3434	10.4373	10.1865	10.5507	10.5618	10.6397	10.3128	10.1925	10.0763	10.1125	10.5848	10.8132	10.644	10.3964	10.5571	10.193	10.3049	10.3071	10.5324	12.053	11.4366	11.6364	11.035	10.699	11.0703	10.9292	10.9308	10.8964	11.4402	11.4823	11.8802	11.5817	11.37	11.4797	11.9165	11.4253	9.6503	11.1806	11.102	11.57	11.5187	11.1583	11.6335	11.498	11.307	11.5687	11.2524	10.9337	11.0385
PDAP1	ENSG00000106244.12	2.38827	2.38634	2.6467	2.5538	2.74652	2.80161	2.21627	2.09502	2.23271	1.93966	1.92357	1.95072	2.31853	2.30571	2.60988	2.36035	2.48854	2.21391	2.16318	2.46845	1.97502	2.14184	1.98882	1.92059	2.14116	2.00532	2.28057	2.0814	2.16164	8.21436	8.2443	8.16504	8.37838	8.35299	8.26599	8.3162	8.30989	8.2509	8.33189	8.24865	8.40483	8.34831	8.34404	8.22866	8.27766	8.2959	8.32034	8.3635	8.29957	8.33753	8.27652	8.24801	8.36699	8.20955	8.247	8.40209	8.45426	8.33212	9.84097	9.86899	10.0501	10.1705	10.3379	10.3059	9.77081	9.64326	9.72196	9.50989	9.6778	9.41056	9.5939	9.90518	9.8881	10.0769	9.87636	10.0228	9.77259	9.76503	10.0064	9.5509	9.6567	9.47517	9.52592	9.58906	9.49066	9.92101	9.774	9.7321
BUD31	ENSG00000106245.10	0.998743	1.10442	1.08269	0.783613	0.785727	0.786858	1.27144	1.3482	1.30277	1.17924	1.18475	1.03179	1.29381	1.17542	0.967097	0.619091	0.113349	0.834385	0.646929	1.00685	1.09276	1.24167	1.38668	0.975195	1.25848	1.34884	0.922122	0.896314	0.790783	7.35679	7.33186	7.31794	7.38437	7.22043	7.2533	7.1129	6.89273	6.96765	7.15703	7.17558	7.29916	7.12027	7.12132	7.51083	7.49225	7.37546	7.33374	7.33578	7.19564	7.10418	6.95467	6.94298	7.29289	7.14809	7.02283	7.00667	7.16786	7.09454	7.59387	7.67462	7.63898	7.40633	7.2445	7.2785	7.62269	7.47927	7.50877	7.57461	7.70058	7.59867	7.56929	7.65242	7.53508	7.71627	7.34968	6.72716	7.40646	7.22105	7.44084	7.43528	7.43467	7.568	7.50643	7.64491	7.61001	7.16713	7.30252	7.12367
PTCD1	ENSG00000106246.17	-1.38258	-0.52707	-1.12252	-1.30749	-1.31476	-0.758062	-1.07039	-0.660692	-0.791577	-0.830908	-1.03966	-1.14894	-0.754473	-0.846806	-0.461536	-0.635368	-3.67271	-0.832482	-0.624841	-0.592294	-1.62769	-1.57457	-1.44406	-1.45485	-1.64545	-0.759533	-1.02967	-0.743524	-0.795436	5.35277	5.10913	5.19461	5.31258	5.24768	5.42294	5.3296	4.99905	5.17073	5.39151	5.37916	4.83045	4.85921	5.05821	5.23869	5.12746	5.10907	5.15882	5.17682	4.95311	5.5087	5.52269	5.42855	5.50345	5.57433	5.44556	5.14208	4.97151	5.13797	3.20852	3.8204	3.31044	3.24344	3.17126	3.90322	3.49756	3.57671	3.61749	3.79895	3.28767	3.57784	2.91985	3.34308	3.44975	4.01549	3.73044	0.674706	3.56468	3.79033	3.59916	3.11935	3.18647	3.22284	3.28694	3.16722	3.92437	3.35075	3.46633	3.58088
CYP3A5	ENSG00000106258.13	-2.42698	-1.99159	-1.80334	-1.63314	-1.67494	-2.46341	-1.85008	-2.11001	-0.88463	-0.816385	-1.73701	-0.955972	-2.16031	-1.11051	-2.45759	-2.2009	-2.37505	-1.85655	-1.2756	-0.105249	-1.39741	-1.42143	-1.6908	-1.13574	-2.09374	-2.30193	-0.394561	-1.23471	-1.40135	3.18864	3.15398	3.27622	3.21858	3.19394	3.22506	3.06345	2.87167	2.89883	3.08674	3.43356	3.34806	3.02711	2.8749	3.21924	3.55842	3.13671	3.65605	3.15288	2.95581	2.74812	3.03025	3.0145	2.89143	3.0032	3.06358	2.85821	3.02807	3.24638	0	0.400729	0.711221	0.823786	0.757341	0	0.451712	0	1.25255	1.50869	0.21334	0.934888	1.63044	0.105143	1.00273	0	0.595867	0	1.03784	1.11562	2.08891	0.589053	0.847166	0.56204	0.994034	0.147802	0	1.70199	1.03171	1.08338
ZKSCAN1	ENSG00000106261.16	-0.661257	-0.763264	-0.690954	-0.416362	-0.694431	-0.663568	-0.665302	-0.696298	-0.746943	-0.807304	-0.765269	-0.491724	-0.718137	-0.53163	-0.661997	-0.298381	-0.471265	-0.46781	-0.690283	-0.559416	-0.610078	-0.477696	-0.750159	-0.669653	-0.854147	-0.837788	-0.522015	-0.551136	-0.323271	8.24066	8.42536	8.26854	7.9806	8.10986	7.94843	8.03174	8.1386	8.05758	8.1661	8.21716	7.73194	7.95797	7.90356	8.23826	8.01706	8.1712	7.93281	8.10182	8.11329	7.89757	7.87599	7.91238	8.16318	8.15697	8.37479	8.09566	8.08057	8.01478	6.81775	6.90044	6.81593	6.80258	6.65377	6.52321	6.60478	6.68065	6.54898	6.59714	6.76677	6.69024	6.47856	6.47817	6.61027	6.81461	6.95702	6.93828	6.70334	6.64988	6.79222	6.52583	6.63664	6.40056	6.73187	6.54117	6.77534	6.81199	6.76778	6.92986
EIF3B	ENSG00000106263.17	1.14186	1.11694	1.04332	1.09739	1.1171	0.903214	1.0124	1.1472	1.13399	0.909672	0.9611	1.09201	1.04023	0.975788	1.10252	1.44867	1.10084	1.118	1.09561	0.712718	1.24883	0.965952	1.04993	1.36885	0.959845	0.941434	1.21157	1.1236	1.16293	8.27775	8.29583	8.32155	8.43947	8.4964	8.59141	8.29258	8.31304	8.30916	8.42921	8.38069	8.30827	8.41941	8.42148	8.20975	8.13654	8.36334	8.48593	8.56839	8.54751	8.33962	8.50248	8.43194	8.10993	8.47663	8.58085	8.54844	8.45031	8.4787	8.65795	8.65112	8.60322	8.77521	8.85184	8.73297	8.54332	8.69858	8.6815	8.57723	8.54476	8.58013	8.63863	8.69799	8.63562	8.55061	8.82356	8.70252	8.84226	8.90234	8.49857	8.82679	8.70678	8.72021	8.71712	8.67482	8.76062	8.99836	8.81225	8.87997
SNX8	ENSG00000106266.10	0.622104	0.143822	0.404637	0.334792	0.339002	0.193603	0.15022	0.616731	0.0876363	0.814932	0.759174	0.161634	0.36683	0.366217	0.439719	0.412892	-0.0586059	-0.0446646	0.402887	0.647419	0.548836	0.270337	0.223109	0.665652	-0.046112	0.848391	0.2902	-0.086753	0.118765	4.08695	4.45449	4.42487	4.34501	3.85605	4.31065	3.44488	3.56873	3.77015	3.44551	3.52417	3.85159	3.7698	3.94476	4.41493	4.50868	4.6994	4.51076	4.31011	4.03088	3.41355	3.98604	3.62645	3.50021	4.04267	3.5154	3.84852	4.17154	4.21475	3.94739	3.83666	4.06785	3.91815	3.4334	3.7426	2.83344	3.42381	3.09613	3.49878	3.26393	3.52168	3.25157	3.37497	3.54932	4.09299	4.15992	3.87914	3.70444	3.95134	3.91665	3.20073	3.49472	3.0879	3.40421	3.23491	3.60213	3.37706	3.32313	3.57186
NUDT1	ENSG00000106268.15	1.5075	1.41587	1.43883	1.35591	1.83781	1.82457	1.38264	0.962261	1.1248	1.38969	1.20302	1.44158	1.60668	1.42674	1.41497	1.59023	1.05572	1.20458	1.03804	1.41211	0.813944	1.07709	0.750401	1.02075	1.22614	1.56495	1.44939	1.03282	1.05593	4.29618	4.21246	4.32566	4.72824	4.41274	4.40426	3.89863	3.97443	4.06491	3.52281	3.76615	4.21664	4.05606	4.24174	4.54442	4.46985	4.30612	4.56353	4.61627	4.40576	4.1292	4.10617	3.99009	4.05148	3.8565	3.31388	3.90312	4.05516	4.14791	5.04202	4.86668	5.00284	5.32249	5.48889	5.46717	4.51962	4.17503	4.42805	4.15084	4.27258	4.20751	4.89656	4.90109	4.90682	5.19773	5.29842	4.60019	5.00645	4.89265	5.05621	4.18149	4.4216	3.97884	4.31057	4.32098	4.11717	4.59086	4.32633	4.44219
TAF6	ENSG00000106290.14	0.458324	0.0149747	0.00166604	0.201434	0.263102	0.20106	-0.181709	-0.384832	-0.4946	-0.336414	-0.331829	-0.0666921	0.138852	0.0108872	0.329345	0.157967	-1.07766	-0.128743	-0.0127384	-0.180444	-0.388481	-0.801995	-0.640432	-0.0707012	-0.496886	-0.28956	-0.18284	-0.285629	-0.330756	6.9312	6.93728	7.02051	6.96414	7.01547	7.17283	6.19637	6.2195	6.40866	7.0392	6.95107	6.93211	6.80759	7.0104	6.94943	6.94864	7.01644	7.13403	7.08148	7.06894	6.22271	6.49191	6.24147	6.71945	7.08296	6.88064	6.91249	6.95601	7.05405	6.62787	6.1906	6.26052	6.40392	6.51691	6.61224	5.253	5.07302	5.1524	5.94113	5.89067	5.85758	6.10377	6.18478	6.25963	6.51712	6.34495	5.17712	6.24363	6.30709	6.12684	5.07257	4.92825	4.83939	5.8871	5.82441	5.82942	5.96799	5.90872	5.96164
WASL	ENSG00000106299.7	-0.50479	-0.288173	-0.379228	0.0429484	-0.264749	-0.186509	-0.403468	-0.446498	-0.406058	-0.648195	-0.713617	-0.398738	-0.390368	-0.232926	-0.334209	-0.230864	1.01497	-0.107242	-0.652653	-0.547237	-0.668335	-0.162016	-0.517875	-0.417862	-0.488291	-0.630059	-0.376014	-0.104937	-0.11947	6.21527	6.33304	6.36275	6.13089	6.24803	6.31656	6.80252	6.6431	6.78456	6.59463	6.69118	6.49689	6.70323	6.57484	6.10656	6.04637	5.97431	6.12294	6.3516	6.38843	6.64647	6.5566	6.6666	6.61078	6.57377	6.85532	6.66342	6.59878	6.64899	4.94882	5.28321	5.22187	5.41219	5.22163	5.36839	5.6374	5.43495	5.61684	5.18478	5.25899	5.2159	5.3365	5.5512	5.58026	5.01069	5.05385	6.22762	5.25404	4.93729	5.07954	5.21648	5.63293	5.38707	5.43126	5.32382	5.4636	5.52575	5.73218	5.76786
AIMP2	ENSG00000106305.9	1.66815	1.68821	1.70885	1.82184	1.54338	1.55473	2.15029	1.71797	1.77127	1.5203	1.6706	1.5972	1.76227	1.69609	1.5114	1.4622	0.673856	1.34197	1.41658	1.57238	1.58033	1.64279	1.70027	1.57589	1.55401	1.56125	1.42639	1.55142	1.41117	6.16444	6.06019	6.01229	5.87237	5.98612	5.9186	5.37428	5.6728	5.56374	5.87693	5.80446	5.80736	5.71815	5.76988	6.08756	6.11299	6.15789	5.95536	5.96789	5.9202	5.68729	5.61299	5.62703	5.82498	6.02204	5.87919	5.65489	5.67526	5.76491	7.07093	6.98674	6.95949	6.93255	6.76784	6.71168	6.76292	6.62912	6.57336	6.63558	6.72608	6.7134	6.64291	6.71876	6.70431	6.83731	6.81354	6.07009	6.53567	6.62281	6.73092	6.50596	6.49412	6.56564	6.63921	6.81439	6.67879	6.31963	6.46502	6.41443
MOSPD3	ENSG00000106330.11	0.261089	-0.81183	-1.93997	-1.24892	-1.14849	-0.805409	-1.42093	-1.02103	-0.948295	-0.401751	-0.796462	-1.18211	-1.34304	-0.683494	-0.275923	-1.10184	-2.28768	-1.47911	-1.31041	-0.830344	-1.05876	-1.62863	-1.28839	-0.743051	-1.20085	-0.0374774	-0.843413	-1.64108	-1.78764	3.34516	3.69842	3.98476	3.62102	3.7675	3.69729	3.41408	3.3019	3.19951	3.0172	3.33688	3.69888	3.81312	3.86463	4.13963	3.88792	3.72405	3.87597	3.70452	3.77006	3.41355	3.70283	3.33045	2.99948	3.46532	2.76056	3.60675	3.79886	4.14106	2.84459	2.12494	1.28314	1.61044	1.85735	2.13023	1.23149	1.51922	1.48956	1.85379	1.61909	1.77876	1.75512	1.70842	2.41948	3.10205	2.02442	0.674706	1.6352	1.63245	2.17806	1.59313	1.31254	1.2804	1.49477	1.50282	1.96142	2.00168	1.39613	1.59177
PCOLCE	ENSG00000106333.12	0.272623	-0.0498641	-0.136159	-0.614519	-0.797754	-0.494188	-0.571146	-0.910561	-0.565667	-0.485197	-0.213897	-0.00337031	-0.767051	-1.11322	0.0535589	0.77994	-1.15957	-0.250171	0.777903	-0.99467	-0.392802	-1.20076	-0.930643	-0.202378	-0.448536	-0.6061	-0.568749	-0.752653	0.114273	2.98403	2.50806	2.84916	2.56736	2.43003	2.74206	2.22646	2.80959	2.29611	2.06976	2.47303	2.52015	2.98226	3.02989	2.58684	2.70968	3.05383	2.71527	2.36248	2.8162	2.48374	2.80958	2.65778	1.95807	2.33893	2.02667	2.75808	2.71942	2.46966	2.495	1.69654	1.95135	1.19119	0.870619	1.48621	0.893657	1.13737	0.968789	0.822908	1.54222	1.49748	1.75512	1.45356	1.15501	1.87874	2.72796	1.13261	1.70344	2.37873	1.05988	1.32928	0.847166	0.965479	0.994034	1.12874	0.658912	1.42767	1.20511	1.82227
RBM28	ENSG00000106344.8	0.367283	0.594003	0.737886	0.210506	0.615364	0.389224	0.934119	1.08793	1.05165	0.656192	0.653209	0.1666	0.183755	0.163041	0.75074	1.09344	0.806705	0.573618	0.272467	0.268849	0.611014	0.591044	0.417963	0.812059	0.495081	0.704336	0.214921	1.002	1.04183	5.9125	5.86553	5.84637	5.91919	5.90541	5.89012	5.8816	6.19392	6.2946	6.06096	5.86422	5.69341	5.8044	5.92987	5.55064	5.67745	5.9729	5.82455	6.05017	6.05052	5.97002	6.20377	6.05974	5.95649	6.2121	6.15105	6.23893	5.99647	5.92117	5.51813	5.69788	5.8226	5.36804	5.75912	5.51769	6.05407	6.52018	6.58459	5.9555	5.85139	5.75577	5.09835	5.2265	5.33126	5.53973	6.00924	6.01795	5.63651	5.56098	5.55771	5.81938	6.03315	5.71604	6.00689	5.94553	6.09373	5.6922	6.23681	6.20134
USP42	ENSG00000106346.11	-0.200311	-0.606061	-0.501593	-0.56912	-0.499198	-1.24202	-0.897919	-0.743566	-0.714859	-0.755842	-0.370758	-0.48012	-0.537251	-0.596054	-0.360958	-0.538598	-1.03205	-1.33792	-0.494633	-0.743846	-0.840825	-1.06788	-0.703567	-0.4688	-0.879722	-0.83269	-0.93753	-1.2599	-0.810769	4.75704	4.91934	4.9929	4.82484	4.73067	5.07943	5.33372	5.17554	5.1188	4.97648	4.67306	5.14614	5.12979	5.17014	4.77828	4.57727	4.59335	4.94124	4.83749	4.78021	5.18355	5.10372	5.18189	4.54163	4.77352	5.07081	5.22479	5.31617	5.08893	3.79507	3.55162	3.72965	3.49407	3.46981	3.07576	3.67414	3.67032	3.64228	3.45898	2.81886	3.54065	3.90437	3.83088	3.81243	3.65566	3.27701	2.79965	2.84167	3.5812	3.27471	3.58107	3.27418	3.71667	3.31117	3.13214	3.47646	3.52561	3.29462	3.51651
IMPDH1	ENSG00000106348.16	1.29291	1.02083	1.14915	0.827395	1.02306	0.830573	1.08898	1.20756	0.947664	0.917913	1.16019	0.80992	1.14536	0.871161	1.30854	1.3694	-0.112847	0.881426	1.16248	0.791254	1.20334	0.747073	0.966017	1.48069	0.846743	0.777725	1.3737	0.681579	0.895128	6.67167	6.63352	6.79721	6.81119	6.71539	6.90039	6.46779	6.40935	6.53574	6.62562	6.6172	6.88097	6.62151	6.91952	6.80572	6.77767	6.76774	6.86295	6.72219	6.77317	6.44389	6.75343	6.57029	6.19392	6.79816	6.59385	6.7701	6.88959	7.04398	7.20293	6.89269	7.1847	6.87693	6.97679	6.96931	6.79511	6.85525	6.72174	6.78188	6.77309	7.01573	6.92924	7.00521	7.02902	7.3526	7.38542	5.89323	6.98272	7.12301	6.80277	6.88558	6.73884	6.77466	6.91295	6.88325	6.60992	7.38215	6.80951	7.17745
AGFG2	ENSG00000106351.12	0.429415	-0.101777	0.0751436	-0.333041	-0.740846	-0.0645185	-0.360328	0.0267661	-0.256957	-0.420949	-0.0651684	0.125574	-0.185698	-0.100136	0.073055	-0.278168	0.267484	0.243213	-0.371863	-0.108461	-0.346774	-0.824892	-0.458855	0.189326	-0.393427	-0.482068	0.166085	-0.426049	-0.0593401	4.12731	4.22591	4.28949	4.33814	4.38053	4.46827	4.28645	3.96734	4.36153	3.63151	3.65022	4.06659	4.16708	4.57956	4.39446	4.15597	4.25138	4.31948	4.29296	4.46928	4.26904	4.45001	4.40607	3.33472	3.5942	3.53872	4.33911	4.40342	4.45486	3.79507	3.36248	3.60298	3.24344	2.87802	3.6421	3.16447	3.23245	3.34292	2.4489	2.44952	2.8234	3.4305	3.21973	3.71777	3.70586	3.11615	3.75721	3.80103	3.15944	3.59916	3.16061	2.86346	3.18556	2.76239	2.43911	2.29499	3.74354	3.21572	3.63386
LSM5	ENSG00000106355.9	1.97263	2.25411	2.28323	1.50019	1.64521	1.65998	1.69549	1.51779	1.23109	1.02197	0.834981	1.27062	1.62426	1.63231	1.94075	2.05872	1.23297	0.857306	1.29891	1.68	0.580273	1.56166	1.07786	0.455949	1.1766	0.999639	0.883552	1.23235	0.926732	6.89561	6.59516	6.6903	7.15422	6.9493	6.81112	6.80845	6.76771	6.88568	6.72438	6.89593	7.22373	7.09504	6.86195	6.81986	6.87995	6.54213	7.05229	6.95086	6.94501	6.92991	6.54434	6.70455	7.17037	6.7928	6.70625	6.87114	6.83659	6.92027	8.10659	8.08761	8.21187	7.89276	7.83285	7.70944	7.74229	7.52385	7.35512	6.9847	7.3732	6.96925	7.73269	7.95764	7.7326	7.99895	8.17701	7.01344	7.14794	7.48811	7.86335	6.74853	7.34434	7.02075	6.86466	7.20774	6.94423	6.99304	7.30728	7.08535
SERPINE1	ENSG00000106366.8	0.314563	0.669472	1.28394	0.93279	1.65646	1.16679	1.45409	1.04244	0.534256	0.989022	0.545962	1.28943	0.841956	0.804189	0.790775	1.14641	0.166846	-0.177146	0.35328	1.2932	1.50177	1.24441	0.724942	1.92739	1.07555	0.17656	1.12133	1.20357	0.671718	1.46893	2.26912	1.74769	1.17375	1.06851	1.39275	2.11598	2.00196	2.64979	1.20117	1.54887	2.74481	2.75232	3.09616	1.84963	1.63967	2.354	1.74801	1.524	1.13271	2.24786	2.53099	2.53355	1.48717	1.76895	1.95913	2.69758	2.79394	3.22059	1.02184	2.17694	2.26997	1.34488	1.96331	1.79789	2.80842	2.28274	2.42239	1.42853	2.01007	1.33318	3.27258	2.83262	3.1387	1.87874	2.02442	1.75919	0.809213	1.11562	1.66426	2.98797	3.01374	2.49684	2.6529	2.08284	1.37404	3.05725	3.23585	3.13066
AP1S1	ENSG00000106367.13	2.48158	2.40682	2.34617	2.28351	2.46088	2.77097	2.2909	2.07767	2.15082	2.1329	2.27273	2.05137	2.29862	2.41435	2.61963	2.57983	2.43382	2.16366	2.4429	2.64045	2.27655	2.03883	2.16568	2.43679	2.08156	2.35411	2.33885	1.93683	1.98073	7.6554	7.54673	7.64803	7.83864	7.64496	7.67139	7.16469	7.0637	7.14409	6.97188	7.10303	7.91005	7.88371	7.80214	7.67255	7.65616	7.60657	7.78819	7.6125	7.52264	7.03161	7.03812	7.01211	6.88533	7.07782	6.92777	7.75329	7.80852	7.9676	9.37532	9.1919	9.23254	9.36048	9.34418	9.6807	8.69394	8.37972	8.53324	8.34312	8.30847	8.6141	9.19977	9.42068	9.45483	9.53052	9.47433	9.27873	9.19019	9.29374	9.40143	8.54651	8.31529	8.41614	8.56046	8.39773	8.52022	9.33049	8.9837	9.18667
C1GALT1	ENSG00000106392.10	-0.811157	-1.01476	-0.6545	-0.250745	-0.670382	-0.58591	-0.90347	-1.49271	-1.54604	-1.99309	-0.943623	-1.63412	-0.890946	-0.615188	0.144623	-0.16817	-0.358113	-1.05041	-1.66227	-0.191209	-1.46531	-1.32221	-0.925798	-0.967399	-1.02678	-1.47248	-1.51179	-0.950422	-0.421497	3.60545	3.60886	3.77841	3.50304	3.49406	3.808	3.6438	3.90191	4.00077	4.00822	4.01297	3.88972	4.2887	3.82609	3.47454	3.41588	3.64838	3.44727	3.68712	3.44092	3.8201	3.69479	3.44524	4.08865	3.94294	4.02503	3.88967	4.04756	3.59641	2.03264	1.83244	2.36225	2.49064	2.06202	2.46043	1.97867	1.64753	1.69308	1.25347	1.95183	2.30769	1.49395	2.63609	2.44925	2.8575	2.48605	2.52861	1.6352	1.26319	2.48805	1.59313	1.61093	1.75778	2.3596	2.1545	1.79089	1.61622	2.33549	2.41326
PLOD3	ENSG00000106397.11	1.14301	1.31143	0.969034	1.0971	0.983563	0.752912	1.19132	0.972799	0.920527	0.630986	0.837414	1.19113	1.13817	0.981927	0.579904	0.738573	0.821744	0.995874	1.0186	0.575326	1.01885	0.481309	0.871622	1.27491	0.558861	0.878335	1.08902	1.0539	0.998888	7.77298	7.78175	7.88916	7.87115	7.87526	8.0545	8.0222	8.0356	8.23444	7.64951	7.53418	7.72931	7.62818	7.8966	7.74304	7.77308	7.83664	7.92162	7.7644	7.88242	8.09151	8.51539	8.30517	7.1271	7.75124	7.48045	7.81378	7.85441	7.9138	8.15433	8.33152	8.09654	8.20659	8.09716	8.04575	8.45186	8.24674	8.39331	7.51884	7.71925	7.60994	8.15879	8.00469	8.11687	7.56128	7.74999	7.89673	8.15584	8.02134	7.69609	8.34871	8.23504	8.41513	7.64035	7.54844	7.59713	8.14114	8.14665	8.15103
RPA3	ENSG00000106399.11	1.19844	1.47949	1.33929	1.18459	1.54222	1.54663	1.63058	1.25661	1.33914	1.20757	1.32362	1.65762	1.67172	1.98654	1.80546	1.22348	1.6872	1.1694	1.03327	1.39959	1.08965	1.9271	1.59774	0.596559	1.5626	1.36702	1.27728	1.18005	1.19235	5.40021	5.21746	5.27312	5.83379	5.60908	5.52139	4.9918	5.09975	4.98845	4.99016	5.03076	5.52494	5.44827	5.19556	5.35623	5.40297	5.14455	5.60998	5.75471	5.62249	5.23473	4.71955	5.02002	5.52847	5.00133	4.9499	4.98641	5.1488	5.26009	5.837	5.93529	5.85075	6.25672	6.38965	6.30636	5.86072	5.59471	5.56593	5.43607	5.96617	5.59271	6.4209	6.35833	6.42044	6.40003	5.8648	6.07009	6.01773	6.02633	6.26043	5.56272	5.88499	5.8561	5.36337	5.80227	5.55526	5.50204	5.56719	5.69078
ZNHIT1	ENSG00000106400.11	1.67422	1.15285	1.26703	0.707098	1.16316	1.21866	1.29212	1.09228	1.05895	1.31786	1.54156	0.909069	1.37658	1.32023	1.43541	0.790451	0.954311	0.954585	0.885178	0.921558	1.41159	1.24269	1.46846	1.38591	1.20481	1.34848	1.33161	0.784792	0.685283	6.7416	6.79902	6.75473	7.06959	6.84693	6.80255	6.67843	6.53456	6.62752	6.50856	6.57808	6.98371	6.76961	6.84679	6.87383	6.87377	6.75959	7.03682	6.86543	6.81758	6.65455	6.6625	6.60312	6.54543	6.4868	6.39257	6.62333	6.88534	6.98489	7.65416	7.19021	7.2601	7.01503	7.24843	7.25955	7.20889	6.86519	6.92482	7.06477	7.22123	7.35799	7.13112	7.38453	7.40536	7.54758	6.90256	6.95224	7.22975	6.98895	6.97748	7.30448	7.14353	7.30992	7.16969	6.92995	6.9794	7.19328	6.90847	6.90851
CLDN15	ENSG00000106404.13	-2.60615	-1.84744	-1.3622	-1.70613	-1.14014	-1.23154	-2.40364	-2.56919	-2.63072	-2.09863	-1.99535	-1.15047	-1.32532	-1.86311	-1.80128	-1.79272	-1.15551	-2.16064	-2.58102	-1.67651	-2.21681	-2.73896	-1.99922	-1.95021	-2.12065	-2.4615	-1.87932	-2.0159	-2.22976	3.3678	3.45744	3.49846	3.29157	2.87744	3.08131	3.61701	3.51139	3.67061	3.24719	3.29889	3.17359	3.18054	3.45723	3.78869	3.57071	3.67636	3.45969	3.34268	3.67447	3.79108	3.92545	3.53869	3.29286	3.60239	3.41815	3.28564	3.3205	3.44874	0	0.848347	1.37461	0.823786	0.975646	1.08811	0.451712	0.180544	0.278235	0.386907	0.563752	0.541883	1.26146	1.09357	0.832468	1.22575	1.01633	1.75919	0.537398	0	1.2363	0.812612	0.424829	0.777816	0.580988	0.720086	0.194998	0.644663	0.542944	0.457328
GLCCI1	ENSG00000106415.12	-0.947716	-0.210536	-0.255171	-0.334333	-0.723078	-0.596839	-0.649658	-0.612709	-0.181483	-0.0468262	-0.459646	0.108115	-0.244909	-0.104936	0.0750195	0.458942	0.469361	-0.410089	-0.401787	-0.478683	-0.387548	-0.190083	-0.172038	-0.730753	-0.172862	-0.497306	-0.271924	-0.307198	-0.144184	3.91313	3.92148	4.15524	3.58663	3.7675	3.63	4.26935	4.15377	4.12631	4.24715	4.53824	3.77216	4.01213	3.74578	3.78869	3.6539	3.69015	3.81924	3.78034	3.5817	4.18231	4.00569	3.98061	4.10689	4.1528	4.53447	4.1545	4.15749	4.01171	2.20376	2.94929	3.13842	2.49064	2.28276	2.2715	2.85803	2.7794	3.18317	3.43866	3.50576	3.31694	3.11862	3.00556	2.87919	3.10205	3.35118	3.39785	2.64749	2.6169	2.34136	3.03311	3.05395	3.04691	2.61448	3.21828	3.27551	3.12092	3.08864	3.10587
PHF14	ENSG00000106443.15	0.0727921	0.424056	0.499195	0.276577	0.512425	0.333773	0.641153	0.799188	0.539532	0.197157	-0.00792462	0.636341	0.277264	0.274165	0.246666	0.817459	0.102692	0.227855	0.224658	0.62943	0.322938	0.473953	0.68859	0.18251	0.252018	0.131055	0.0753712	0.669361	0.709877	5.3154	5.42413	5.20679	5.22213	5.07394	5.16513	5.2577	5.32447	5.49848	5.69963	5.53981	4.75499	4.97436	4.83055	5.0854	5.0418	5.39447	5.09254	5.14212	4.94569	5.44493	5.49979	5.2387	5.57506	5.53205	5.73016	5.34307	4.94723	4.92696	4.62653	5.08653	4.94433	4.73705	4.8247	4.73724	5.1372	5.362	5.27635	5.13513	5.00347	4.77022	4.62967	4.48997	4.34306	4.57041	5.0976	4.7355	4.55874	4.60512	4.81346	5.00621	5.21208	5.16563	4.99591	5.02241	5.09956	4.65679	4.85493	4.87518
NRF1	ENSG00000106459.14	-0.337751	-0.568718	-0.376349	-0.0193337	-0.322351	-0.548287	-0.0131795	0.211732	0.0171808	-0.300043	-0.173067	-0.200374	-0.15441	-0.206691	-0.782267	-0.0388902	-1.37351	-0.123406	-0.38495	-0.520888	0.0875875	-0.10864	-0.350542	-0.0893743	-0.211952	-0.117515	0.0396012	-0.076216	0.029259	4.30793	4.44877	4.49404	4.48852	4.73916	4.78679	4.54282	4.65962	4.6551	4.72713	4.49409	4.6644	4.66007	4.63635	4.56897	4.35378	4.50641	4.74708	4.67041	4.74642	4.77305	4.66706	4.97773	4.57694	4.546	4.4813	4.56334	4.56109	4.51444	3.20852	3.11839	3.35604	3.70753	3.65515	3.47685	3.76798	4.10969	3.91063	3.66543	3.50576	3.55936	3.70237	3.74401	3.668	3.02505	3.55324	2.37125	3.86201	3.52381	3.46388	4.09898	3.79676	3.86554	3.72591	3.57239	3.60213	3.84129	3.72322	3.78204
TMEM106B	ENSG00000106460.18	0.253577	0.535861	0.46972	0.147953	0.237262	-0.15889	0.600772	0.0195992	0.126116	0.159929	-0.144384	0.310997	0.084109	0.150488	0.0974458	0.119812	-0.125324	0.190499	-0.0657964	0.565591	-0.132091	0.328431	-0.0211295	-0.282777	0.0294037	-0.244182	0.71394	-0.120502	-0.0562154	5.22218	5.16954	5.16747	4.83952	4.7685	4.88748	4.5849	4.71146	4.74593	4.38465	4.85426	4.54404	4.89594	4.54438	5.26147	5.19648	4.82343	4.9008	5.01885	4.93822	4.76313	4.45954	4.72856	4.92406	4.56709	4.60797	4.2097	4.74138	4.46038	4.7141	4.94375	4.87553	4.22582	4.2441	3.96693	4.42402	3.9694	4.11039	3.78292	4.16134	3.94822	4.09338	4.2184	3.93321	4.59726	4.55464	3.93645	4.32965	4.1914	4.74216	3.86938	4.02631	3.94577	3.87962	3.83484	3.60213	4.16199	3.85922	3.6425
EZH2	ENSG00000106462.10	-0.14593	0.19607	0.166379	-0.704929	-0.228554	-0.337239	0.0863649	0.149985	0.119145	-0.281743	0.104304	-0.0862108	-0.406071	-0.228855	-0.201109	0.1174	-0.0882967	-0.418209	-0.299655	-0.504667	0.015966	0.177611	0.184345	-0.137292	0.153476	0.133173	-0.431983	0.064699	0.12086	5.40843	5.53904	5.43915	5.91226	5.83585	5.82391	5.76136	5.94056	5.89893	6.11397	5.71111	5.46937	5.76523	5.62024	5.47794	5.45692	5.58546	5.83651	5.83592	5.77063	5.83438	5.87395	5.73815	5.97481	5.87251	5.88375	5.77322	5.69727	5.57701	4.50084	4.97346	4.84387	4.44567	4.84564	4.72501	5.08607	5.32889	5.25642	5.07057	5.10048	5.05376	4.6215	4.5975	4.62973	4.51517	4.81266	4.7355	4.65665	4.77461	4.5043	5.08869	5.28991	5.16084	5.07586	5.26432	5.25527	4.57958	5.00031	4.93621
CEP41	ENSG00000106477.18	0.683207	0.556199	0.543082	0.653702	0.0282113	0.537804	0.824788	0.83396	0.764632	0.555732	0.629782	0.630799	0.60964	0.286053	0.526876	0.625817	-0.00487888	0.421961	0.88138	0.276077	0.894243	0.652349	0.451721	0.639657	0.444142	0.397571	0.702809	0.592616	0.330342	4.57929	4.46019	4.59381	4.51924	4.68744	4.61905	3.88747	3.90932	3.9676	4.35677	4.18946	4.59686	4.53628	4.69455	4.40132	4.29576	4.586	4.6255	4.72686	4.54985	3.76147	3.83317	4.09051	4.4205	4.3555	4.35563	4.64971	4.52326	4.60193	4.50084	4.25474	4.37524	4.41128	3.95399	4.3952	3.9506	3.98163	3.97058	4.15084	4.35354	4.05759	4.466	4.38426	4.21895	4.16654	4.15992	3.81946	4.28581	4.84659	4.06427	3.89405	3.72386	3.78057	4.2985	4.03798	3.99154	4.59086	4.35422	4.17062
ZNF862	ENSG00000106479.10	-1.22023	-0.882696	-1.4944	-1.42272	-1.13357	-1.33841	-0.911172	-0.975216	-0.894662	-1.23654	-0.963577	-0.646719	-0.81797	-0.782244	-0.794605	-0.516507	-0.685048	-0.791355	-0.479054	-0.653337	-1.16877	-1.34143	-0.746221	-0.559027	-0.834511	-1.27637	-0.90338	-1.02341	-0.898572	3.59589	3.6593	3.79785	3.20353	3.51399	3.58628	3.17786	3.25609	3.19951	3.05239	2.96867	2.90232	3.2197	2.83664	3.435	3.30258	3.64131	3.18821	2.97786	3.40887	2.93656	3.27654	3.10458	2.72826	3.09899	3.04742	3.19006	2.94874	2.93368	1.61401	2.01495	1.5418	1.01915	1.61876	1.48621	1.50503	1.51922	1.5432	1.05419	1.37501	1.24343	1.49395	1.64008	1.29274	1.87874	2.02442	2.1946	1.6352	1.73715	1.99388	1.00613	1.17346	1.5967	1.40758	1.50282	1.00939	1.52502	1.16367	1.27345
MEST	ENSG00000106484.14	0.211707	-0.317048	-0.195645	-0.258348	-0.187942	-0.0961942	-0.575293	-1.03489	-0.895192	-1.21657	-0.596759	-0.462841	-0.403431	-0.517662	0.24735	-0.0770814	-1.17172	-0.603001	-0.399163	-0.0794535	-1.49224	-0.935951	-1.24306	-0.898081	-0.778784	-1.33585	-0.708548	-1.02028	-0.806521	7.21492	7.30676	7.14402	7.2174	7.19442	7.09699	7.25435	7.17713	7.13944	6.58565	6.53243	7.4811	7.36479	7.3909	7.34031	7.19273	7.08652	7.11844	7.18197	7.20966	7.29367	6.97058	7.21279	6.49786	6.55805	6.61182	7.18321	7.41513	7.29395	6.66497	6.22806	6.18672	6.1974	6.24482	6.23914	5.9174	5.38059	5.48259	4.60743	5.13361	5.17401	6.2566	6.1997	6.11158	6.826	6.354	5.15315	5.75378	6.02115	6.36855	5.03977	5.27297	5.20808	4.83812	5.01761	4.51432	5.713	5.63319	5.72577
ANKMY2	ENSG00000106524.8	-0.370815	0.161859	0.755249	0.544673	0.937519	0.165266	0.531733	0.888836	0.567931	0.591538	0.206954	0.799979	0.474299	0.512699	0.511056	0.853763	-0.0776299	0.175616	-0.210079	0.720564	-0.0688618	0.810908	0.182235	-0.0703311	0.587728	0.261002	-0.00382854	0.806485	0.406058	2.48057	2.87543	2.57644	2.49503	2.2983	2.29768	1.91069	1.69368	1.93349	2.53537	2.72303	2.52015	2.71626	2.78399	2.29458	2.51997	2.31894	2.41697	2.60419	2.38246	2.1598	1.66566	1.35724	2.63081	2.77571	2.61456	3.01518	2.68067	2.88526	1.3481	2.27563	2.57003	2.27805	2.47417	1.70129	1.68076	1.82086	1.73977	2.36525	2.44952	2.16832	2.55847	2.42891	2.53503	2.04398	2.61207	1.47965	1.83093	1.63245	2.34136	1.32928	1.71491	0.777816	1.79882	2.60178	2.11391	2.2497	2.72549	2.52966
ACTR3C	ENSG00000106526.10	2.02159	1.10434	-0.892529	1.66891	1.56495	1.13233	0.140051	0.741665	1.17167	1.09234	0.460825	0.902376	0.874884	2.29665	2.89764	3.46939	1.06092	0.353827	1.05345	2.57479	1.22931	1.21943	1.33138	0.190281	0.944459	0.599257	0.374628	0.944593	0.842123	2.48057	2.34505	2.49936	2.03267	2.10158	1.90083	1.99634	1.72764	2.09579	2.37785	2.14211	2.31124	2.29528	2.74321	2.46128	1.81516	2.37122	2.51549	2.15027	2.46788	2.06602	1.98884	2.044	2.22617	2.10517	2.32375	2.38871	2.46955	2.20617	3.7405	2.68773	0.845179	2.93993	2.90487	2.2715	1.37474	1.70765	2.5058	2.70853	2.31737	1.84128	2.45196	2.40851	4.2782	4.59726	4.5229	2.67049	2.10766	2.44206	4.28101	2.53368	2.44662	2.61373	1.65479	2.28797	2.16136	2.00168	2.65248	2.28663
TSPAN13	ENSG00000106537.7	1.63055	1.76201	1.73855	1.62	1.77294	1.73441	0.421382	0.197133	0.0696661	0.138267	0.426212	0.893324	0.494742	0.906899	1.9213	1.94656	1.76405	1.45498	1.56279	1.16416	-0.0142483	0.326626	0.249323	0.445767	0.464279	0.149457	0.735903	0.443379	0.622359	5.86753	5.85691	5.78923	6.20456	6.00912	6.26758	5.98476	5.81979	6.01509	5.81425	6.16631	6.41101	6.55161	6.42495	5.74906	5.836	5.74091	6.20458	6.25007	6.41422	5.90153	5.60657	5.72968	5.91397	5.9468	5.96776	6.32144	6.35445	6.29155	6.73643	6.85727	6.76612	7.0629	7.02041	7.24034	5.64448	5.25527	5.3231	5.19086	5.73965	5.83087	6.54267	6.2847	6.57019	6.9087	7.0209	6.7433	6.8979	7.0512	6.81672	5.12563	5.17154	5.21735	5.59808	5.64942	5.35556	6.29568	6.03617	6.15225
AGR2	ENSG00000106541.11	0.997558	1.11823	0.533529	0.0530334	0.213077	0.172707	1.07597	0.288413	0.447614	0.245558	0.395583	0.204229	0.224237	0.354521	1.24828	0.443989	0.455473	0.0123434	0.269417	-0.114748	0.495263	0.613539	0.688995	0.0293194	0.758583	-0.0152729	0.0986567	0.419611	0.241455	3.263	3.00591	2.97974	4.5253	4.42331	4.20478	4.87228	4.40533	4.23484	5.1326	5.58786	5.01428	4.96287	4.94288	3.21924	3.34612	3.43572	4.48667	4.37676	4.56931	4.09795	4.23382	3.9024	5.69039	5.16243	5.0748	4.7312	5.12012	5.11716	3.4989	3.36248	2.75162	3.81668	3.87473	3.61584	5.18659	3.93209	3.92079	4.6165	5.26498	5.22179	4.45685	4.42545	4.53574	3.70586	3.02845	3.12954	3.73736	3.88452	3.6929	3.83155	4.0857	3.82973	4.95805	5.15936	4.29787	4.0682	4.77807	4.59696
AHR	ENSG00000106546.12	-3.17853	-2.56005	-2.5179	-2.92795	-2.15001	-3.22393	-1.77109	-2.12191	-1.87481	-1.94733	-1.9497	-2.74897	-2.18817	-1.68883	-4.94099	-1.36335	-5.05819	-2.66984	-3.41616	-2.03305	-2.31798	-1.63649	-1.99751	-2.00571	-1.51897	-1.99561	-2.00257	-1.61504	-2.12886	5.97282	5.97314	5.88778	5.52424	5.55479	5.4718	6.1504	6.03175	5.88567	6.01934	6.47821	5.63287	5.87151	5.82466	5.70265	5.54673	5.81984	5.48789	5.441	5.65016	5.73377	6.08413	5.6982	6.19392	6.00205	6.3421	6.00464	5.99647	5.98383	2.03264	2.65143	2.60822	1.83464	2.64312	1.48621	3.61765	3.14818	3.24921	3.31034	3.60358	3.76685	2.12224	2.92168	3.37417	0	3.42173	0	2.0564	1.26319	2.85546	2.65414	3.68598	2.93903	3.42656	3.72142	3.58483	3.24041	3.61977	3.09331
CHCHD3	ENSG00000106554.11	1.05939	1.47509	1.52766	1.44478	1.56058	1.38164	1.26403	0.967139	0.99042	1.0193	1.10543	1.53351	1.76969	1.70237	1.8217	1.45144	1.72631	1.61433	1.31139	1.7336	1.3857	1.5522	1.43322	1.34734	1.21672	0.978397	1.76724	1.51891	1.45408	6.50677	6.55975	6.5105	6.50695	6.61283	6.59433	6.56736	6.60592	6.62752	6.77529	6.70213	6.59248	6.48218	6.46939	6.60956	6.57609	6.60534	6.56526	6.65999	6.45532	6.72016	6.45308	6.48062	6.63925	6.66365	6.74936	6.51135	6.51451	6.42738	6.80451	7.27318	7.2765	7.19007	7.41176	7.21432	7.06973	6.8114	6.85628	7.03293	7.24113	7.04591	7.36433	7.49022	7.4101	7.6696	7.26588	7.56999	7.41793	7.20972	7.42727	7.3442	7.24363	7.15218	7.22493	7.11872	6.9661	7.51694	7.27177	7.11981
GLI3	ENSG00000106571.12	-1.11787	-2.29449	-2.46197	-1.48428	-1.64205	-2.22153	-2.67464	-2.54438	-2.30437	-1.62493	-1.91578	-1.79613	-1.9875	-2.55924	-2.18582	-1.63684	-1.49389	-2.50393	-1.99094	-2.21466	-1.75026	-2.35828	-2.42726	-1.58098	-1.99766	-2.15298	-2.64694	-2.14559	-2.30104	4.82407	5.28327	5.23321	4.97864	5.04683	5.18578	5.62345	5.37625	5.27269	5.09512	5.22898	5.15007	5.29475	5.44058	5.13969	5.01057	4.92603	5.09652	5.31354	5.31768	5.19467	5.62574	5.55855	5.03296	5.28206	5.40806	5.60017	5.63274	5.49602	2.94454	2.22713	2.00958	2.7327	2.64312	2.20259	2.18716	2.07021	2.20667	2.70853	2.22203	2.55155	2.59229	2.54559	2.11968	2.19221	2.61207	2.67049	1.83093	2.56094	2.34136	2.68275	2.5058	2.36964	2.69033	2.52274	2.49342	2.19157	2.72549	2.43332
PSMA2	ENSG00000106588.10	0.966206	1.29759	1.29983	1.08461	1.08213	1.04941	1.46138	1.46239	1.41648	1.21866	1.19591	1.08969	1.29148	1.2834	1.08353	0.523939	0.968886	0.699575	0.960492	0.578612	1.11332	1.7638	1.49273	0.811452	1.62027	1.2605	1.13922	1.00171	1.14794	7.5597	7.423	7.39497	7.66477	7.76574	7.64819	7.33054	7.33282	7.33336	7.41619	7.43768	7.75472	7.69281	7.64357	7.55913	7.53677	7.45483	7.72139	7.69807	7.62614	7.42539	7.10795	7.22791	7.71309	7.24419	7.41894	7.38373	7.63378	7.51757	7.76425	7.95893	7.93314	7.98773	8.08621	7.93594	8.03027	8.03355	7.98819	7.87319	8.04243	7.87193	8.08275	8.22263	8.16532	7.881	7.29905	7.66206	7.6593	7.8969	7.44309	7.77705	8.11009	7.95898	7.76288	8.1028	7.91778	7.76129	7.87383	7.90385
MRPL32	ENSG00000106591.3	0.952021	1.3914	1.2514	1.03583	0.907565	0.785592	1.48888	1.66681	1.51904	1.55	1.6032	1.299	1.25542	1.16036	1.16385	0.897224	0.6123	1.29538	1.22748	0.902077	1.48665	1.78128	1.80168	1.57825	1.85704	1.5935	1.36645	1.3543	1.1476	5.86355	5.75854	5.86646	6.16432	6.01787	5.93088	5.89561	5.79598	5.89893	5.82701	5.90694	6.11761	6.18191	5.95836	5.84519	5.87367	5.95302	6.03433	6.02094	6.05743	6.08804	5.62362	5.79607	6.01076	5.74505	5.87919	5.93755	5.9278	5.811	6.05392	6.38828	6.3562	6.43849	6.16378	5.95482	6.62283	6.70113	6.65632	6.61535	6.71518	6.74849	6.65496	6.67567	6.35707	6.24738	6.00924	5.80367	6.56805	6.48677	6.19785	6.81303	6.64324	6.83609	6.82735	6.84043	6.71103	6.54234	6.52044	6.19695
COA1	ENSG00000106603.18	0.595097	0.64224	0.73402	0.840754	0.362704	0.700701	1.2636	0.935304	1.11743	0.513951	0.562933	0.756109	1.15558	1.01931	0.477102	0.682992	0.867565	0.13778	0.363259	0.8235	0.459113	1.07632	0.940414	0.141152	0.706309	0.567195	0.83404	0.576554	0.717298	6.07955	5.93679	6.01506	6.05116	6.28475	6.07227	5.93952	5.91499	5.83829	6.03261	5.93817	6.16114	6.12288	6.11309	6.04224	6.01749	6.03903	6.24283	6.0954	6.01371	5.94389	5.67769	5.72116	6.106	5.85203	5.74527	5.85166	6.00825	5.89288	5.91299	5.81737	5.98743	6.13026	5.8858	6.01131	6.44146	6.08864	6.19407	5.78491	5.90609	5.73945	6.15559	6.5168	6.37075	5.75768	5.93883	6.14494	5.61895	5.697	6.07555	5.64135	5.99235	5.89992	5.48549	5.79668	5.55081	5.92404	5.82315	5.84852
BLVRA	ENSG00000106605.10	1.88938	1.55278	1.71923	1.60791	1.70762	1.76493	2.15478	1.98215	1.95112	2.03177	1.93483	1.66813	1.70011	1.78618	1.4413	1.71919	1.84126	1.60748	1.42217	1.59381	1.80029	1.94265	1.98945	1.83628	1.90993	1.82958	1.65207	1.5924	1.72583	5.2097	5.2671	5.12448	5.49053	5.40272	5.25721	5.02785	5.04356	5.09596	4.8916	5.19491	5.50972	5.55675	5.50095	5.24632	5.1725	5.10135	5.37761	5.4895	5.23176	5.00132	4.96342	4.72856	5.1866	5.13162	5.08275	5.46605	5.58107	5.57701	6.33743	6.05823	6.08206	6.33678	6.34868	6.26048	6.42097	6.26405	6.28542	6.16171	6.25816	6.36809	6.41619	6.4952	6.52548	5.92596	6.13003	6.18096	6.22344	6.15001	6.0639	6.03996	6.14442	5.95635	6.26122	6.27989	6.15068	6.35646	6.41181	6.54118
URGCP	ENSG00000106608.16	0.56122	-0.0748663	-0.120832	-0.278565	-0.126012	-0.143094	-0.252579	0.047894	-0.000730874	-0.215158	0.113688	-0.473924	-0.0714127	-0.323663	-0.284851	-0.00925485	-0.534781	-0.111323	-0.287057	-0.506609	-0.0215315	-0.528321	-0.37648	0.116327	-0.467345	-0.17228	-0.450816	-0.269078	-0.508623	5.68575	5.74225	5.72636	5.70611	5.73331	5.87748	5.71473	5.65526	5.70628	5.57511	5.556	5.60735	5.60438	5.74082	5.61692	5.58357	5.7074	5.62936	5.84772	5.85629	5.56977	5.89868	5.78522	5.34349	5.75978	5.67598	5.90113	5.70935	5.81747	5.48531	4.90573	4.84387	4.66589	4.84564	4.97273	4.7005	4.9415	4.9439	4.5983	4.66582	4.90803	4.37177	4.77131	4.6555	4.57041	4.81266	4.41097	4.75638	4.799	4.58802	4.78658	4.6087	4.64708	4.69816	4.53078	4.74204	4.68865	4.67862	4.54719
TMEM248	ENSG00000106609.16	-0.834349	-1.3277	-1.1505	-1.23921	-1.68061	-2.1394	-2.16833	-2.83226	-2.60948	-2.1999	-1.79361	-1.92042	-1.71845	-1.57157	-0.815627	-1.113	-2.43493	-1.40406	-1.45527	-1.55267	-2.40955	-2.34722	-2.39275	-1.75496	-1.87188	-2.43797	-1.96121	-2.05072	-2.33681	6.59218	6.76141	6.59535	6.63728	6.64369	6.6914	6.78608	6.9442	6.68349	6.53679	6.50349	6.77545	6.85914	6.73075	6.68452	6.46035	6.51043	6.52739	6.67662	6.83577	6.84069	6.8076	6.83132	6.27813	6.44639	6.61868	6.79106	6.68452	6.73233	4.99617	4.67205	4.6832	4.63642	4.20143	3.79034	3.85609	3.35028	3.31235	3.57523	3.48538	3.94822	4.09338	4.37903	4.39752	5.10724	4.58569	3.31384	4.36167	4.45969	4.52144	3.66948	3.69871	3.67692	3.76151	3.81285	3.41906	4.0682	3.87214	3.63386
RHEB	ENSG00000106615.9	1.15561	1.08659	1.48797	1.22672	1.06033	0.748554	0.634618	0.22878	0.454104	0.229788	0.76373	0.988276	0.546002	0.772104	1.18749	1.33089	0.733108	0.926038	1.29274	1.72484	0.575504	0.414718	0.363729	0.114787	0.418134	0.380765	0.56878	0.310601	0.301833	6.41055	6.50011	6.4151	6.49154	6.36102	6.36393	6.42981	6.36553	6.36316	6.25091	6.41301	6.48137	6.35164	6.24919	6.59618	6.66759	6.37722	6.43758	6.42299	6.35799	6.48825	6.19238	6.50894	6.3766	6.29661	6.36675	6.12582	6.32648	6.33426	6.80451	6.82504	7.14141	6.9566	6.6597	6.35082	6.30277	5.83265	6.0556	5.71904	6.1425	6.41508	6.70799	6.13599	6.25963	7.02202	7.23682	6.34867	6.60197	6.95408	7.32117	6.3021	5.84544	6.11101	5.72973	5.95308	5.98585	5.93294	5.87542	5.87443
PRKAG2	ENSG00000106617.13	-2.49835	-1.41926	-1.36531	-1.73498	-1.80957	-1.84233	-1.41594	-1.46204	-1.70654	-1.55135	-0.933854	-1.74149	-1.02001	-1.06582	-1.36381	-1.08294	-0.155401	-1.98468	-0.786961	-1.0254	-1.35012	-1.26226	-1.45162	-1.56718	-1.58584	-1.46507	-1.5046	-1.57457	-1.70958	4.6081	4.40805	4.53324	4.43153	4.42857	4.30527	4.24331	3.93135	4.46022	4.28462	4.08915	4.62539	4.55171	4.39001	4.57505	4.45667	4.54106	4.44977	4.32144	4.53013	4.33083	4.01218	3.97106	4.31988	4.10168	4.38809	4.51595	4.6339	4.43817	1.3481	2.22713	2.40627	1.93489	1.85735	1.70129	2.06571	1.70765	1.99202	1.97162	1.76152	2.39363	2.12224	2.77004	2.56253	2.44958	2.61207	3.624	1.70344	2.77282	2.74307	2.21905	1.98826	1.75778	1.99104	1.75419	2.16136	2.2497	2.29768	1.96694
POLD2	ENSG00000106628.10	0.563604	0.0984986	0.184548	0.191935	0.141602	0.407045	-0.351225	-0.247803	-0.332336	-0.303183	0.107031	0.100989	0.0834798	0.140808	0.217788	0.19338	-0.484996	-0.0988928	0.0149306	0.111834	-0.366163	-0.519991	-0.616148	0.154696	-0.55226	-0.218888	0.128708	-0.253433	-0.144904	7.29093	7.28041	7.3241	7.46232	7.47995	7.50176	7.19332	6.99563	7.12165	7.27531	7.12762	7.28938	7.09767	7.22617	7.36418	7.42701	7.29091	7.51732	7.39325	7.43851	7.12855	7.30976	7.23391	6.90804	7.29437	7.08948	7.07292	7.21778	7.31466	7.09288	6.61726	6.74699	6.8926	6.8599	7.14715	6.08043	5.98617	6.02765	6.21047	6.28495	6.47299	6.62872	6.4195	6.60532	6.82032	6.85874	6.04425	6.65677	6.64653	6.78868	6.00073	6.02812	5.8561	6.30108	5.98046	6.10894	6.43997	6.20269	6.4081
BCL7B	ENSG00000106635.7	-0.0929811	-0.294417	-0.221865	-0.21449	-0.225967	0.0717375	-1.24441	-1.01163	-0.948026	-0.982229	-0.570566	-0.0923581	-0.00770324	-0.00773766	0.174471	-0.0717829	-0.750321	0.0399288	-0.161196	0.0886768	-0.691727	-1.01484	-0.550928	-0.647564	-0.83373	-0.749365	0.0198262	-0.649434	-0.538534	5.94109	5.88262	6.03568	6.05745	6.02136	5.88291	6.16896	6.09979	5.92292	6.41366	6.27631	6.01569	5.78277	5.91312	6.07046	6.11299	6.07625	5.98145	5.93509	5.9164	6.27254	6.37844	6.04616	6.11654	6.35598	6.39417	6.02478	6.03346	6.09622	5.08645	4.82655	5.05216	5.08131	5.03374	5.19299	4.16289	4.3265	4.21324	4.66977	4.57227	4.94409	5.16167	5.01341	5.14372	5.48328	5.27955	4.56428	5.25972	5.01223	5.24342	4.81916	4.60194	4.73358	4.70732	4.76059	4.88315	5.28295	4.62237	4.79603
YKT6	ENSG00000106636.7	-0.469538	-0.358121	-0.330052	-0.327483	-0.184489	-0.637918	-1.53651	-1.64841	-2.07337	-1.49792	-1.27895	-0.616178	-0.543017	-0.584592	-0.0675084	0.0626173	-0.196357	-0.176719	-0.0844849	-0.245943	-1.76492	-1.78984	-1.74514	-1.03237	-1.10266	-1.1856	-0.306084	-0.418631	-0.655618	7.00166	7.01294	7.11137	7.14342	7.0619	7.08447	7.27056	7.30707	7.24875	7.25563	7.24466	7.04307	7.03502	7.05205	6.93415	7.05304	7.04085	7.05639	7.06558	7.02997	7.35856	7.31371	7.36999	7.27419	7.21509	7.27709	6.97834	7.04928	7.12874	5.77047	5.89317	6.01966	6.05428	6.11576	5.6849	4.97239	4.89701	4.41372	4.99605	4.92239	5.20406	5.66524	5.73034	5.7058	6.10499	6.354	6.08284	6.11801	6.21943	6.02237	4.83199	4.76222	4.86319	5.48016	5.35077	5.32984	5.9106	5.86899	5.71147
TBL2	ENSG00000106638.15	0.799255	0.408473	0.454571	0.743714	0.401296	0.292024	0.638173	0.424722	0.413641	0.418321	0.670822	0.361365	0.463996	0.487833	0.604558	0.218019	0.387793	0.431401	0.518345	0.45614	0.567782	0.615625	0.435324	0.987251	0.243101	0.267345	0.230385	0.344816	0.191092	5.77316	5.7115	5.69732	5.68459	5.72905	5.78189	5.41762	5.38691	5.37426	5.35323	5.40919	5.64406	5.56437	5.56865	5.6547	5.72495	5.79135	5.74048	5.66199	5.67732	5.34532	5.40187	5.34601	5.16645	5.43673	5.39853	5.71336	5.58107	5.78705	5.81075	5.35832	5.39024	5.66665	5.36869	5.31226	5.29414	5.04998	5.02625	5.00989	5.23477	5.31835	5.24377	5.26671	5.29483	5.4976	5.18131	5.41748	5.41022	5.41868	5.3718	5.15144	5.25584	5.01968	5.39205	4.91817	4.90422	5.18209	5.16423	5.21648
CLIP2	ENSG00000106665.15	-1.2819	-0.361983	-0.46633	-0.0233921	-0.444046	-0.327651	-1.5356	-0.400399	-0.851157	-0.150836	-0.508603	-0.135499	-0.86322	-0.231947	0.61997	0.163202	-2.35318	-1.04743	-0.482093	0.207596	-0.528021	-0.743213	-0.145545	0.0380912	-0.61091	-0.605125	0.356857	-0.824922	-0.928861	3.88201	3.39927	3.71846	2.9017	3.16902	3.2919	2.87278	2.80959	3.15601	2.06976	2.60344	3.23412	3.52081	3.71095	3.69138	3.53353	3.78955	3.21778	2.64081	2.89542	2.38363	2.88223	2.11508	2.45217	2.76114	2.56999	3.55653	3.74353	3.88611	1.83845	2.27563	2.49047	2.11665	1.96331	2.20259	0.575522	1.64753	1.5432	1.15727	0.399159	1.33318	2.33697	1.89594	2.71735	3.54969	2.93507	0.674706	1.40869	1.39706	2.34136	1.09395	1.37736	1.20788	1.72861	1.38857	1.2032	3.15174	2.15695	2.19559
EIF4H	ENSG00000106682.14	0.0768715	0.0550778	0.00916574	0.0814935	0.207196	-0.130946	0.164812	0.141891	0.139707	0.249492	-0.0113869	0.150268	0.0682134	-0.0894831	0.16168	0.122677	0.236278	0.0530107	0.0984099	-0.34187	0.21181	-0.0237329	0.105543	0.0856764	0.197045	0.132939	0.163459	0.0396509	-0.0194384	8.99479	9.02007	9.01389	9.12005	9.13325	9.25302	8.85036	8.97326	8.89592	8.71925	8.78913	9.04781	9.09831	9.13684	8.90402	8.94281	9.08018	9.12363	9.16137	9.20913	8.84687	8.91854	8.8585	8.8448	8.75686	8.85613	9.16077	9.1294	9.178	8.31	8.31349	8.26139	8.43989	8.57879	8.36042	8.25351	8.3535	8.27397	8.20709	8.16685	8.01609	8.43643	8.40487	8.2857	8.30405	8.30383	8.5548	8.41498	8.49812	8.1056	8.29702	8.13315	8.20239	8.16882	8.19225	8.22741	8.56257	8.40739	8.3969
LIMK1	ENSG00000106683.14	-1.48811	-2.04003	-2.28498	-2.29928	-2.00781	-1.95664	-2.53578	-2.18956	-2.39339	-1.41839	-2.18087	-2.13937	-1.90291	-1.68279	-0.903715	-1.05442	-1.78136	-2.17843	-1.71969	-1.59687	-2.21619	-2.5643	-2.41836	-1.67046	-2.62645	-1.91192	-2.39455	-2.13216	-2.41015	6.04484	6.23	6.38006	6.13883	6.02657	6.22403	6.33845	6.05535	6.23313	6.0414	6.14506	6.4907	6.3922	6.52759	6.34029	6.20453	6.23516	6.17662	6.1709	6.13945	6.17858	6.49423	6.40286	5.69441	6.31043	6.03285	6.50695	6.53638	6.65019	3.79507	3.42832	3.33342	3.07789	3.2571	3.50574	3.04102	3.10412	3.07807	3.86134	3.40083	3.20252	3.58968	3.72763	4.08314	4.67492	4.38845	3.69214	3.23653	3.68955	3.78092	3.20073	3.16826	3.22284	3.2623	2.92233	3.35928	3.35075	3.64257	3.47839
SLC1A1	ENSG00000106688.11	0.8253	1.03035	0.325475	0.693407	0.0975395	-0.0534734	0.874455	0.473206	1.34192	0.0490514	0.917245	0.0921706	0.25005	0.660523	1.21917	-0.457634	0.831381	1.03511	0.475983	1.09133	0.618091	0.759855	0.734616	-0.165556	0.242924	0.49485	0.508051	0.580345	0.546526	1.55037	1.49739	1.5169	1.55201	1.63976	1.35156	1.86587	1.51071	1.06456	1.53551	1.85846	2.16344	2.22003	1.97958	1.58647	1.81516	1.40993	1.21476	1.4013	0.906624	1.1497	1.66566	1.23492	2.03626	1.64747	1.47001	1.77863	2.10994	2.09702	1.61401	1.76609	1.08071	1.48376	0.975646	0.536433	1.97867	1.22226	1.64483	0.822908	1.76152	2.01405	1.49395	1.70842	1.87844	2.04398	0.595867	1.47965	1.48821	1.11562	1.2363	1.00613	1.66385	1.20788	1.10905	1.12874	1.2032	1.52502	1.92863	1.88189
LHX2	ENSG00000106689.10	1.26616	-0.684873	-1.17098	1.05399	-0.30624	-0.031455	-0.502952	-0.446881	-0.940596	-0.322721	-0.245333	-0.315959	-0.875463	-0.349225	0.630139	1.169	1.24311	-1.1444	-1.07688	-1.11177	-0.356402	-0.926415	-1.38769	-0.028623	-0.741516	-0.538566	-0.963127	-1.42696	-1.11294	1.9905	2.29488	2.33164	2.49503	2.55073	2.591	1.95415	2.05643	2.21364	1.63171	1.54887	2.33907	2.31952	2.11362	2.32373	2.07871	2.18903	2.71527	2.60419	2.2196	1.93067	2.23063	2.14935	1.37127	1.90768	1.95913	2.36945	2.44663	2.33193	2.495	0.848347	0.399001	2.78736	1.48283	1.79789	0.689542	0.84789	0.511388	0.547332	0.845467	0.541883	1.26146	0.6824	1.00273	2.19221	2.48605	2.67049	0.809213	0.765646	0.346177	0.812612	0.542556	0	0.580988	0.404511	0.658912	0.644663	0.258016	0.457328
FKTN	ENSG00000106692.13	-1.07574	-1.02468	-1.12488	-0.980579	-1.13521	-1.20006	-1.12673	-1.28602	-1.24854	-1.46277	-1.55306	-1.06645	-1.06903	-1.06642	-1.16711	-1.28841	-0.62375	-1.31001	-1.57586	-0.98652	-1.39602	-1.50322	-1.23003	-1.6968	-1.15865	-1.72221	-1.09458	-1.3651	-1.64938	6.73726	6.86605	6.64808	6.72158	6.74941	6.63674	6.86078	6.96392	6.93906	6.63726	6.60298	6.68348	6.68352	6.52759	6.62867	6.66616	6.58611	6.78732	6.78182	6.82771	6.94426	6.63963	6.85488	6.47698	6.46449	6.68289	6.43582	6.49928	6.43721	4.89986	5.07972	4.76154	4.97934	4.85255	4.67502	4.97239	4.91624	4.92886	4.41283	4.74512	4.28827	4.85537	4.85284	4.69951	4.69991	4.61609	5.2007	4.71566	4.44431	5.07954	4.78658	4.37475	4.86319	4.01852	4.54419	4.19902	4.57958	4.37252	4.02617
FSD1L	ENSG00000106701.11	-1.44726	-0.180378	-1.51253	-1.51283	-1.93902	-1.81586	-1.48122	-1.96328	-1.34787	-1.90751	-1.90252	-1.62204	-1.42455	-1.85185	-0.940591	0.517751	-1.81637	-1.52483	-1.01631	-0.9762	-1.10759	-0.796091	-1.50902	-1.85099	-1.12748	-1.85199	-1.58677	-0.599379	-1.0296	3.55701	3.06697	3.64879	3.46568	3.33508	3.5041	3.54776	3.4618	3.2962	3.2165	3.47957	3.46634	3.67905	3.35266	3.39436	3.52092	3.25274	3.0957	3.29752	3.27307	3.4008	3.2216	3.68603	3.4817	3.08735	3.5154	3.15674	2.75716	3.27172	1.3481	2.12494	1.37461	1.19119	0.634405	0.92658	1.30489	0.73687	1.18667	0.547332	1.08106	0.815399	1.08264	1.49284	0.739153	1.69211	3.27701	0.674706	0.809213	1.51955	1.53521	1.53155	1.66385	1.41535	0.869046	1.19822	0.901755	0.808316	1.39613	1.48046
SPIN1	ENSG00000106723.16	-0.976011	-1.01147	-1.0701	-1.05381	-1.06423	-1.02336	-1.2595	-1.41272	-1.48818	-1.33579	-1.67551	-1.00503	-1.24357	-1.18122	-0.94142	-0.770558	-0.529996	-1.14485	-1.13972	-0.964274	-1.44317	-1.33056	-1.53534	-1.19315	-1.40995	-1.50176	-1.30723	-1.25227	-1.35696	7.62577	7.71595	7.58787	7.65374	7.62848	7.64233	7.48113	7.63139	7.6182	8.24045	8.20908	7.70278	7.94196	7.75846	7.63959	7.54145	7.49613	7.70778	7.73453	7.73622	7.60909	7.40716	7.56427	8.05503	8.19337	8.37236	7.85245	7.88935	7.80522	5.8881	5.94282	5.75612	5.83828	5.8026	5.85732	5.45997	5.45701	5.36837	6.143	6.01676	5.77191	5.93609	5.93673	5.81558	5.93652	6.00924	6.20448	5.80127	5.83315	6.01029	5.40427	5.31494	5.26727	6.10022	6.02176	6.10894	5.78356	5.87542	5.68661
NMRK1	ENSG00000106733.20	1.00969	0.342948	0.426777	0.67806	-0.227712	0.186092	0.60949	-0.130045	-0.0244088	0.012293	-0.159405	0.648887	0.6388	0.594826	0.248594	-0.670093	-0.497818	0.735682	0.497163	0.614417	0.650257	0.55181	0.426818	0.262001	0.202374	0.109168	1.1301	0.616714	0.858827	3.25087	3.27538	3.12022	2.97444	3.3125	3.09385	3.69594	3.87942	3.75078	4.43217	4.44274	3.1104	3.29498	3.24965	3.53811	3.45617	3.25274	2.92697	3.17802	3.05577	3.42618	3.24383	3.84082	4.18906	4.07837	4.43234	2.87196	3.1886	3.06989	3.4989	2.85667	2.78534	2.89084	2.32313	2.51829	3.54377	2.98772	2.96472	3.68281	3.69518	3.52168	2.99763	3.17212	3.08282	3.02505	2.02442	1.99326	2.90099	2.91352	2.90853	3.31478	3.03398	3.50598	3.68941	3.51908	3.77985	3.24041	3.04366	3.16706
TMEM245	ENSG00000106771.12	-0.358124	-0.333031	-0.553819	-0.440178	-0.600218	-0.778682	-0.622349	-0.788281	-0.810662	-0.720903	-0.751914	-0.753484	-0.869009	-0.970689	-0.143389	-0.403927	-0.992688	-0.466057	-0.461936	-0.630121	-0.774394	-0.676937	-0.758152	-0.663407	-0.505598	-0.953864	-1.17995	-1.00726	-1.22203	7.16247	7.28845	7.281	7.21083	7.21359	7.14071	7.45395	7.46139	7.4225	7.29931	7.43403	7.44794	7.58509	7.47166	7.06509	6.91169	7.0675	7.07871	7.17028	7.22124	7.32943	7.3124	7.4226	7.27956	7.20772	7.48496	7.59127	7.60367	7.57974	6.04269	6.19376	5.96553	6.009	5.85171	5.60037	6.06994	5.91146	5.85018	5.81675	5.83939	5.92046	5.9328	5.95443	5.73932	6.16005	5.7461	5.31316	5.851	5.94668	5.82946	5.79338	5.8738	5.9028	5.8545	5.94047	5.76944	5.64965	5.83475	5.59606
MEGF9	ENSG00000106780.8	-1.09017	-1.29683	-1.10187	-0.99673	-0.729673	-0.617968	-1.6812	-2.13787	-1.71416	-1.74108	-1.52577	-1.96897	-1.3404	-1.33936	-1.08321	-0.789065	0.0689641	-0.948219	-1.47379	-1.1216	-1.61597	-1.50858	-1.54821	-1.27776	-1.54281	-1.73909	-1.88818	-1.91368	-1.86012	5.21283	5.54978	5.32764	5.74821	5.73543	5.62871	5.72104	5.62179	5.7088	5.40178	5.44152	6.16114	6.32046	6.23086	5.28018	5.28116	5.22014	5.46342	5.66866	5.6061	5.61738	5.34388	5.68949	5.11633	5.20611	5.4911	6.31012	6.23247	6.15697	3.361	3.49129	3.46411	3.98982	4.2441	4.24909	3.27819	2.72226	3.23298	2.89905	3.19027	3.15409	3.4305	4.2184	4.12985	3.43532	3.73044	4.52745	3.75354	3.4332	3.72284	3.23976	3.07364	3.37962	3.07692	2.90165	2.99036	3.66027	3.55714	3.53519
TRIM14	ENSG00000106785.14	-1.38748	-2.01777	-2.04158	-1.68709	-1.95663	-1.84351	-1.87781	-1.74071	-1.81384	-1.56986	-1.37923	-1.78022	-1.78068	-1.44266	-0.0785626	-0.637434	-1.78447	-1.61878	-1.55261	-1.65351	-1.54956	-1.62098	-1.9781	-1.5352	-1.83068	-1.49725	-1.75394	-1.72573	-1.80979	6.9188	7.10499	7.05121	6.78867	6.91972	7.00037	6.62397	6.688	6.64991	6.73389	6.69484	6.84382	6.70092	6.79451	7.09605	6.87377	6.9571	6.81419	6.90549	6.93661	6.55162	6.71715	6.77208	6.46878	6.70419	6.80932	6.8215	6.64983	6.89502	4.76966	4.32556	4.24797	4.33993	4.20143	4.3952	3.9845	4.18564	4.07441	4.40238	4.01258	4.55395	4.30194	4.15858	4.5902	6.25583	5.47468	4.41097	4.43375	4.59122	4.52144	4.24041	4.33451	4.03232	4.17193	4.11186	4.55041	4.30591	4.16244	4.32357
CORO2A	ENSG00000106789.12	-0.78602	-0.864947	-0.868579	-0.999168	-0.725156	-0.831682	-1.04759	-1.07966	-0.896238	-0.894432	-0.447236	-0.763246	-1.14636	-0.923789	0.171336	-0.170371	-0.578154	-0.573826	-1.06435	1.00957	-0.986253	-1.32788	-1.20837	-1.11103	-1.16157	-1.19072	-0.520999	-1.15104	-1.18712	6.39686	6.46934	6.38328	6.08235	6.14794	6.16285	5.94222	5.84709	5.68604	5.81937	5.87071	6.12163	6.28705	6.27564	6.44019	6.30355	6.31296	6.00071	6.22315	6.13945	5.64196	5.80087	5.71259	5.73601	5.96121	5.95698	6.34011	6.42795	6.48673	4.84918	4.84273	4.75304	4.32153	4.66113	4.56951	4.13297	4.00577	4.02814	4.16328	4.55281	4.66181	4.59672	4.37903	4.5902	5.84987	5.37153	4.97315	4.66523	4.39715	6.38737	3.89405	3.71134	3.74257	3.86333	4.03798	4.00461	5.05746	4.51526	4.53795
TGFBR1	ENSG00000106799.12	-0.825931	-0.700119	-0.678989	-0.799229	-0.574119	-0.632016	-1.48531	-1.91491	-1.70268	-1.3888	-1.28988	-1.2976	-1.19646	-0.945143	-0.256226	-0.0487063	-0.157242	-0.922318	-0.691678	-1.01533	-1.25412	-1.2375	-1.49418	-1.14566	-1.02645	-1.40139	-1.18689	-1.07755	-1.04384	6.18371	6.42045	6.28452	6.609	6.44648	6.495	6.61214	6.72946	6.74228	5.41536	5.8022	6.68076	6.85188	6.55337	6.19796	6.10879	6.21026	6.51851	6.58563	6.77317	6.7418	6.46614	6.63218	5.59672	5.52128	5.76518	6.82416	6.73268	6.66222	4.59612	4.95868	4.84387	5.04811	5.1107	5.10133	4.36518	4.05289	4.27794	3.2649	3.56525	3.75066	4.6215	4.89377	4.84657	5.18008	5.29842	5.29136	4.83454	5.13229	4.99618	4.72602	4.46698	4.37634	3.68941	3.73317	3.60213	4.87561	4.89347	4.85672
SEC61B	ENSG00000106803.9	0.921891	1.25506	1.23304	1.32356	1.04118	1.03465	0.887809	0.718531	0.616441	0.819157	0.827336	1.40657	1.34499	1.00775	1.19546	0.862625	0.825486	1.05719	1.00889	0.953522	0.625575	0.790924	0.582149	0.185911	0.900829	0.640191	1.35261	0.946362	0.90853	7.2227	7.16645	7.16414	7.46469	7.48627	7.36811	7.32124	7.23732	7.28874	7.23663	7.26533	7.65169	7.39218	7.51572	7.31875	7.41514	7.28126	7.44417	7.47094	7.46017	7.4348	7.20673	7.37453	7.79269	7.19355	7.22144	7.22064	7.41734	7.40902	7.38294	7.65985	7.63552	8.02659	7.76579	7.6411	7.44739	7.19419	7.14353	7.29413	7.42362	7.33101	8.2966	7.97552	7.76181	7.75255	7.51611	7.34509	7.7397	7.71817	7.65203	7.29872	7.236	7.19502	7.21694	7.33272	7.09997	7.8116	7.60204	7.55589
C5	ENSG00000106804.7	-1.06071	-1.5714	-1.44891	-1.64378	-1.46263	-1.46762	-0.884846	-0.966088	-1.16952	-1.27581	-1.71277	-1.11651	-1.19172	-1.21512	-2.11289	-1.23393	-1.24834	-1.38156	-1.69618	-1.27266	-0.865078	-0.703006	-1.44512	-1.05405	-1.59112	-1.17009	-1.15688	-1.25749	-0.778804	5.10915	5.31194	5.26848	5.02218	5.15551	5.09823	4.29493	4.29639	4.1707	4.31391	4.48847	4.47046	4.60691	4.48378	5.32413	5.02404	5.13954	4.98488	5.2791	5.30902	4.33754	3.99917	4.2411	4.43019	4.47189	4.34905	4.52033	4.39147	4.19502	3.28678	2.97888	3.05791	2.61674	2.93122	2.86895	2.64843	2.56864	2.23953	2.27645	2.22203	2.01405	2.59229	2.65353	2.507	2.44958	3.02845	3.12954	2.84167	2.82126	3.27471	2.7108	2.53451	2.03433	2.61448	2.11912	2.4173	2.60178	2.37233	2.65456
TLE4	ENSG00000106829.18	0.475474	0.604401	0.44817	-0.50711	0.253575	-0.230497	-0.154428	0.208191	0.648764	-0.0577899	-0.721066	-0.076345	-0.232728	0.165977	-0.355367	-0.781555	1.1421	-0.352167	0.719778	-1.37902	-0.584624	0.0421317	-0.259765	-0.189512	0.279388	0.280762	-0.394224	0.0293953	-0.159796	1.90019	1.70374	1.77411	2.61365	2.47139	2.69344	2.9818	2.62367	2.56362	3.88676	4.21008	2.86453	3.05624	2.71536	2.03733	1.54321	1.81416	2.94475	2.65878	2.9995	3.0552	2.7487	2.72748	3.71356	3.74986	4.06573	2.93883	2.66089	3.14035	1.61401	1.54649	1.46062	1.34488	1.96331	1.70129	2.06571	2.07021	2.45073	3.06731	3.334	2.72736	2.02653	2.06186	2.11968	0.920305	0	2.1946	1.83093	2.6169	0.858827	1.70892	2.02918	1.70606	2.76239	3.2676	3.58483	1.78295	1.92863	2.21889
LHX6	ENSG00000106852.15	-0.370815	-0.752973	-0.311555	-0.0368773	-0.642855	-0.789905	-1.40745	-0.923394	-1.15084	-0.860296	-0.387174	-0.112184	-0.63016	-0.699747	-0.805317	0.0978825	-1.28293	-1.0922	-0.697226	-0.516239	-0.644829	-1.23923	-1.01317	-0.190707	-0.979038	-1.47069	-0.656915	-0.51371	-1.31999	2.48057	2.48587	2.25868	2.2823	2.27513	2.088	2.48538	2.30164	2.42388	2.16928	2.08372	2.56796	2.14063	2.29387	2.48728	2.4944	2.7193	2.39125	2.22453	2.33777	2.2191	2.65228	2.21553	2.06141	2.25824	2.42734	2.22689	2.10994	2.6153	1.3481	0.97124	1.18547	1.48376	0.870619	0.536433	0.316271	0.616588	0.511388	0.547332	0.399159	0.934888	1.69412	0.748812	0.832468	0.920305	1.83062	0.674706	0.537398	0.765646	1.05988	0.812612	0.651397	0.440704	1.10905	0.517548	0.194998	0.808316	0.834574	0.533659
PTGR1	ENSG00000106853.18	2.36193	2.33916	2.31852	2.4883	2.566	2.36883	2.3542	2.1967	2.51228	1.93541	2.11868	2.24087	2.23413	2.27491	2.24495	2.56038	2.0712	2.13811	2.51871	2.98381	2.25343	2.0031	2.15488	2.37261	2.27799	2.50604	2.13896	2.28871	2.38688	5.12916	5.28969	5.22605	4.54931	4.56858	4.79833	4.71693	4.57818	4.36153	4.80656	4.55982	4.48299	4.48898	4.62142	5.13559	5.22785	5.42571	4.71634	4.39296	4.50508	4.25494	4.53358	4.44797	4.62834	4.55024	4.39449	4.83314	4.59275	4.56142	6.72944	6.86719	6.78292	6.27596	6.37292	6.4055	6.30947	6.01323	6.11215	5.98031	5.91755	5.91684	5.9622	5.96145	6.13467	6.61889	7.02657	6.73525	6.09279	6.15001	6.72724	5.74672	5.77502	5.84119	6.23929	6.06657	6.13888	6.21044	6.1198	6.18664
SUSD1	ENSG00000106868.16	0.160066	0.340137	0.0541059	0.245637	0.231673	0.00669078	-0.108425	-0.590651	-0.184576	-0.924434	-0.491301	-0.158986	-0.329148	-0.336987	0.334615	0.513026	-0.496004	0.118428	0.137781	-0.159847	-0.142177	-0.560076	-0.0434899	0.0186734	0.04105	-0.533079	-0.547319	-0.593751	-0.397147	4.68675	4.84719	4.76163	4.7017	4.68744	4.6363	4.83207	4.79393	4.56373	5.16511	5.11334	4.71307	4.97436	4.75393	4.85517	4.60142	4.88166	4.61998	4.63908	4.93822	4.74811	4.62956	4.58572	4.86099	4.92823	5.14865	5.01148	4.96749	4.71245	4.08516	4.42567	4.05408	4.18568	4.15745	3.88134	3.96199	3.44162	3.61749	3.47902	3.76449	3.86038	3.79242	3.88356	3.65528	4.42813	4.35279	3.624	3.97675	4.0152	4.01672	3.84427	3.30783	3.78057	4.11801	4.20762	3.85392	3.70251	3.61209	3.55364
AKNA	ENSG00000106948.16	-0.123329	-0.815875	-1.29381	-0.880608	-0.925789	-0.534208	-1.2373	-1.34047	-1.01691	-0.172212	-0.652018	-0.969632	-0.355588	-0.975835	-0.559378	-0.297554	-1.46148	-1.21228	-1.49869	-0.18347	-1.02962	-0.910243	-0.694241	-0.318195	-1.0278	-0.854308	-0.77392	-0.648756	-1.01845	4.50974	4.69592	4.90598	4.4823	4.51023	4.55246	3.73384	3.80978	3.60741	3.60805	3.62996	4.28976	3.8385	4.32701	4.81467	4.73297	4.89363	4.58637	4.63908	4.60745	3.65813	4.05681	3.68603	3.29286	4.01224	4.03326	4.383	4.09255	4.64134	3.62475	3.11839	2.85052	2.84003	2.82279	3.2566	1.73489	1.70765	1.82885	2.67418	1.89114	2.21629	2.55847	2.72126	2.58952	3.49364	3.67376	2.67049	2.61243	2.37873	3.66233	1.86685	2.38491	2.23013	2.21301	2.22278	2.4173	2.84742	2.68213	2.86123
DNM1	ENSG00000106976.20	-0.46716	-0.0765174	0.0320011	-0.59293	-0.105745	-0.21522	-0.242058	-0.353388	-0.145877	0.0539065	-0.290086	0.197534	0.262392	-0.134659	-0.0432073	0.295572	0.543322	-0.401792	-0.62352	0.0501303	0.129544	-0.393397	-0.211307	-0.117474	-0.439767	-0.101353	0.521412	-0.152252	-0.167641	3.96602	3.92972	4.1299	3.97133	4.14519	4.39415	3.90972	3.89445	3.87225	3.82705	3.81183	4.39955	4.25139	4.70874	3.82991	3.95506	3.97554	4.35317	4.2987	4.31069	3.75146	4.06307	3.72062	3.77566	3.94938	4.04959	4.47599	4.60832	4.6797	2.73721	3.09155	3.40024	2.61674	3.27779	3.41727	2.906	2.7794	2.96472	3.1193	3.21524	2.76009	3.83543	3.75212	3.81243	3.02505	3.48898	3.75721	3.18972	2.91352	3.59916	3.11935	2.90802	2.74766	2.89653	2.74795	3.18658	4.23574	3.69441	3.7504
AK1	ENSG00000106992.17	2.30265	1.6272	2.01802	1.86783	1.8729	1.96086	1.15146	0.998765	1.00063	1.06935	0.945418	1.42499	2.0023	1.76091	2.08797	1.50489	1.17494	1.55716	1.87737	1.93111	0.81589	1.09339	0.865878	1.00387	0.783241	1.11935	1.38617	1.18359	1.32191	5.03328	5.27683	5.11934	5.165	5.17755	5.24038	4.71693	4.67275	4.55258	4.90128	5.06134	5.21909	4.81727	5.03587	5.38763	5.27742	5.27834	5.34114	5.0901	5.07042	4.71244	4.56923	4.81115	4.76857	5.12025	4.81315	5.13924	5.05721	5.08179	6.57427	6.14237	6.3757	6.27117	6.28879	6.43959	5.10674	4.90986	4.79156	5.20897	5.37987	5.2451	5.88243	6.05792	6.03513	6.71394	6.02065	5.69162	6.13664	6.20581	6.23987	4.76667	4.90096	4.91537	5.01078	5.14183	5.17084	5.76375	5.47915	5.64204
CDC37L1	ENSG00000106993.11	0.695653	0.818632	0.588086	0.676534	0.587046	0.670541	0.693703	0.164294	0.186997	0.673421	0.231278	0.671053	0.662787	0.838362	0.665212	0.794895	0.871057	0.739385	0.288287	0.966405	0.341761	0.742842	0.450989	0.302015	0.285822	0.110691	0.450591	0.610253	0.811234	4.72232	4.71989	4.65551	4.42505	4.52994	4.56152	5.01764	5.2563	5.17073	4.8671	4.90573	4.93899	5.10211	4.90332	4.36672	4.5214	4.41805	4.228	4.56955	4.33363	5.2772	4.85207	4.94397	4.96128	4.90191	4.90574	5.05131	4.94314	4.61684	4.65632	4.77686	4.48194	4.33993	4.35533	4.4704	4.94969	4.65893	4.59607	4.77887	4.44082	4.37535	4.84839	5.00324	4.98002	4.27027	4.55464	4.52745	4.20573	4.09618	4.53838	4.8573	4.83325	4.6333	4.50164	4.42608	4.25477	4.74025	4.79174	4.66641
PLGRKT	ENSG00000107020.9	0.920139	1.39539	1.14377	0.936788	1.0134	1.05308	0.905076	0.258963	0.658273	0.325352	0.622065	1.24965	0.702544	0.750681	1.0726	1.28116	0.621956	0.904245	0.681377	1.79366	0.191441	1.26492	0.453478	0.228381	0.512075	0.149878	0.938643	0.880323	0.938322	4.05242	3.60886	3.7914	3.41431	3.58167	3.37646	2.96064	3.13476	3.19951	2.92528	2.83346	2.82572	3.42353	2.99557	3.62266	3.79672	3.7637	3.5784	3.44976	3.41963	3.46344	2.85361	3.26944	3.14775	3.08735	3.14181	2.91245	2.981	3.0259	4.2109	4.24259	4.17351	3.58944	3.83341	3.66789	3.10406	2.63207	3.09613	2.48898	3.19027	2.69387	3.31371	3.36442	2.98459	3.9336	4.31622	3.624	3.72099	3.36948	4.45164	2.89323	3.35687	2.96127	2.61448	2.83777	2.53003	3.08944	3.09967	3.20256
TBC1D13	ENSG00000107021.15	-1.10177	-1.88894	-1.71588	-1.89336	-1.81411	-1.71523	-1.7733	-1.83261	-1.77271	-1.99098	-1.46817	-1.87358	-1.56881	-1.82036	-1.424	-2.08013	-2.45508	-2.15614	-1.52345	-2.12455	-1.32663	-1.46722	-1.60162	-1.37071	-1.6683	-1.74141	-1.86005	-1.98173	-2.12078	5.81082	5.92034	5.92067	6.04695	5.85356	6.09272	4.76043	4.75328	4.74103	5.65168	5.45597	5.63287	5.47818	5.70233	5.94003	5.95793	5.88722	6.03433	5.83789	5.89536	4.62197	4.81914	4.66484	5.20928	5.77618	5.59487	5.50629	5.52475	5.72878	3.94739	3.26974	3.44313	3.39194	3.27779	3.61584	2.22547	2.15901	2.20667	2.89905	3.26393	3.22614	2.99763	3.14771	3.12031	3.75438	3.11615	2.67049	3.11653	3.55279	3.00915	2.53368	2.59026	2.30157	3.07692	3.34622	3.0918	2.88458	2.78136	2.84634
RIC1	ENSG00000107036.11	-0.374525	-0.267205	-0.263636	-0.400304	-0.65809	-0.39121	-0.837544	-1.01197	-1.2122	-0.769808	-0.79664	-0.565801	-0.645047	-0.342685	-0.212633	-0.248767	-0.963544	-0.708953	-1.05707	-0.682205	-0.992484	-0.700244	-0.852881	-0.695877	-0.475399	-0.802304	-0.592873	-0.692944	-0.91371	4.81997	4.88159	4.903	4.97864	5.09062	4.91954	5.35414	5.23284	5.28621	5.63146	5.64198	5.56674	5.58951	5.35744	4.86512	4.62518	4.75293	4.9008	5.01537	5.25297	5.12274	4.99979	5.25059	5.41597	5.40193	5.61968	5.45467	5.52475	5.541	3.68379	3.85273	3.8777	3.81668	3.67088	3.76667	3.75494	3.45921	3.31235	4.1	4.17413	4.08368	4.23928	4.1828	4.2531	3.89083	3.61475	3.02773	3.43019	3.19664	3.80911	3.3686	3.53789	3.63605	3.95843	4.16488	4.05572	4.10014	4.07015	3.86563
KDM4C	ENSG00000107077.18	0.665337	-0.0290938	0.271071	0.463336	0.470356	0.193603	0.134282	0.179365	0.41883	0.10196	0.107187	0.258261	-0.265571	0.195066	0.197481	0.683565	0.297581	0.149601	-0.169324	0.177119	0.49409	0.34596	-0.0898186	0.267936	0.190165	0.0672233	0.112275	0.818497	0.427365	4.52995	4.85154	4.61223	4.115	4.30817	4.31065	4.57797	4.50172	4.36153	4.45865	4.49968	4.33882	4.61672	4.44615	4.45501	4.69419	4.79181	4.33305	4.33267	4.44842	4.37713	4.30426	4.29566	4.34057	4.41719	4.64605	4.54629	4.19235	4.33379	4.43364	4.06079	4.12165	3.81668	4.01687	3.7426	3.9506	3.91943	4.01871	3.79895	3.71282	3.84521	3.83543	3.58949	3.87956	3.89083	4.61609	4.32774	3.72099	3.40169	3.86388	4.10956	3.88856	3.44419	3.84685	3.8457	3.95161	3.89691	4.24919	3.9995
DOCK8	ENSG00000107099.15	0.174085	-0.447326	-0.486836	-0.699354	-0.862015	-0.710498	-0.095185	-0.609424	-0.424046	-0.67188	-0.986334	-0.369717	-0.63734	-0.480284	0.156366	-0.563676	-1.17581	-0.654905	-0.611254	-1.15928	-0.605357	-0.429004	-0.609561	-0.436246	-0.944126	-0.635887	-0.97932	-0.505832	-0.949724	4.53496	4.85587	4.6268	4.35185	4.6062	4.54791	3.87621	4.1222	3.84512	4.57815	4.60203	4.318	4.66481	4.39879	4.73552	4.35378	4.60795	4.45599	4.56955	4.82946	4.04976	3.78092	4.26474	4.33026	4.6485	4.874	4.62556	4.75076	4.60193	3.94739	3.64689	3.37831	2.89084	2.98253	3.07576	3.01937	2.75112	2.65941	3.14461	3.03062	2.85404	3.18662	3.26581	3.15685	4.13023	3.02845	2.67049	3.03943	3.19664	2.90853	2.68275	2.59026	2.89352	3.13236	2.94271	3.47646	2.88458	3.48327	2.89055
KANK1	ENSG00000107104.18	0.170419	-0.0459543	-0.214944	0.217847	-0.0945085	-0.229383	-0.310496	-0.17967	-0.228198	-0.133034	-0.0583477	0.0034929	0.0317447	-0.158662	-0.0656344	0.684896	-0.25477	-0.0119393	-0.47877	-0.326647	-0.104959	-0.0162057	-0.469461	0.0461954	-0.370172	-0.421951	-0.0699023	-0.136015	-0.129997	4.88027	4.81195	4.8543	4.60192	4.79725	4.93704	5.02275	4.93508	4.92074	4.99469	4.79635	4.81567	4.76087	5.07748	4.6286	4.534	4.83589	4.83078	4.82162	4.97881	4.99709	4.90185	5.09665	4.6739	5.04106	5.14865	5.16461	4.86319	5.03817	4.28903	4.00434	3.8777	4.05811	3.94108	3.946	3.9506	3.99375	3.93089	4.1	3.58454	3.97635	4.0575	4.03095	4.15716	3.80131	4.45724	3.81946	4.05718	3.5812	3.8905	4.13048	4.12398	3.86554	3.95843	3.90923	3.96505	4.33305	3.96552	4.14651
NCS1	ENSG00000107130.9	-1.08202	-1.41935	-1.43827	-1.864	-1.57624	-1.69458	-2.62798	-2.71763	-2.70373	-2.11867	-1.89208	-1.80672	-1.70554	-1.76277	-0.746259	-1.22951	-1.2254	-1.43631	-1.44253	-1.11087	-2.4103	-2.92009	-2.44053	-1.72054	-2.21717	-1.90919	-1.96568	-2.05988	-2.07271	7.18973	7.24699	7.32634	7.45677	7.32215	7.54807	7.56237	7.53217	7.51221	7.15096	7.10119	7.51809	7.39361	7.54962	7.2416	7.30822	7.27841	7.46897	7.33647	7.45495	7.45035	7.72812	7.56189	6.97326	7.21976	7.11976	7.45742	7.52927	7.63813	5.34605	5.06599	5.12641	4.83111	4.98425	5.09183	4.17273	4.05289	4.04683	4.27064	4.1354	4.44745	4.94971	4.92642	5.02519	5.73368	5.31705	5.29136	5.27101	5.13229	5.58242	4.27839	4.04638	4.3597	4.49107	4.24093	4.44891	4.73008	4.70774	4.80376
TESK1	ENSG00000107140.15	-1.48313	-2.0671	-1.6092	-2.51058	-2.3329	-1.82061	-2.39577	-2.30421	-2.99104	-1.95523	-2.53335	-2.07625	-1.88276	-2.40466	-1.41558	-0.999615	-1.66846	-1.75308	-1.77646	-1.51969	-2.33733	-2.96537	-2.40791	-1.75689	-2.81517	-2.02896	-1.44656	-2.36796	-2.84142	4.73979	4.72463	4.81985	4.88268	4.77677	4.91954	4.46232	4.51637	4.3679	4.68851	4.44274	4.53203	4.31907	4.64375	4.84515	4.96009	4.80137	4.8545	4.78119	4.83751	4.42827	4.66294	4.37744	4.01332	4.63258	4.38809	4.56758	4.56109	4.78462	2.495	1.89588	2.44899	1.61044	1.68221	2.33727	1.30489	1.45051	0.615206	1.97162	0.711475	1.14773	1.69412	1.67465	1.47743	2.66791	3.19882	2.37125	2.33976	2.24307	2.55615	1.32928	0.935914	1.20788	1.49477	1.05575	1.59747	2.35936	1.43147	1.18154
FUBP3	ENSG00000107164.15	0.69409	0.452275	0.622829	0.480417	0.331443	0.339996	0.323694	0.215408	0.348688	0.314703	0.379966	0.618375	0.587243	0.434808	0.603636	0.914264	-0.392748	0.745799	0.541408	0.254816	0.293743	0.342012	0.39913	0.501298	0.431065	0.32308	0.389059	0.449389	0.46935	6.82476	7.04839	6.89223	6.83458	6.9493	7.0037	7.24891	7.43272	7.33905	6.90968	6.97536	6.93554	7.06847	7.15669	6.75712	6.57304	6.84602	6.81781	6.92603	6.99353	7.27283	7.33393	7.30022	7.01006	7.02087	7.0676	7.18459	7.19304	7.14511	6.75719	6.73901	6.7534	6.55334	6.51908	6.58204	6.81095	6.88647	6.92608	6.46272	6.3199	6.59367	6.79225	6.89406	6.82984	6.5991	6.72565	5.69162	6.80195	6.70578	6.48669	6.80492	6.91428	6.93769	6.7497	6.69028	6.62903	6.81199	6.88077	6.8528
TYRP1	ENSG00000107165.12	-0.589265	0.620113	0.365982	0.654487	0.594955	0.973132	0.288663	0.0279292	0.283773	-0.0956768	0.421456	0.859002	0.356364	0.484193	0.690371	0.0978825	-0.366194	1.08133	0.807154	1.24545	0.157097	0.60123	0.160045	0.330316	0.481603	0.631897	0.167197	0.498972	0.117029	2.37276	2.41718	2.51511	2.22382	2.32111	1.84257	2.15376	2.18424	1.96745	2.20099	2.05361	1.77253	1.93637	1.69592	2.63416	2.4944	2.6075	1.78798	2.12464	1.85757	1.7813	1.33388	2.07998	2.08613	2.03424	2.09118	1.91773	1.88977	2.12509	1.02184	2.27563	2.11944	2.11665	2.15441	2.05404	1.68076	1.45051	1.48956	1.34366	1.76152	1.71341	1.86988	1.53108	1.41845	2.56287	1.83062	1.47965	2.10766	2.17013	2.34136	1.17674	1.17346	1.47837	1.65479	1.75419	1.96142	1.32327	1.62708	1.48046
CREB3	ENSG00000107175.11	1.20436	1.11871	1.00332	0.856068	1.18753	0.895886	-0.109435	0.281782	-0.0556098	0.0231156	0.583212	0.641435	0.621723	0.711775	0.84565	0.93968	0.847674	0.640336	1.0131	1.09309	-0.0280631	-0.243637	-0.0299614	0.332223	0.0344562	0.442712	0.613053	0.372293	0.0188927	5.43279	5.46441	5.55222	5.64336	5.32587	5.36202	5.68279	5.35739	5.46322	5.54145	5.556	5.38512	5.28555	5.37312	5.44183	5.48315	5.6056	5.48486	5.22887	5.36854	5.5497	5.55194	5.41101	5.34861	5.59295	5.54103	5.34554	5.21471	5.44683	5.87549	5.82146	5.79389	5.73777	5.75175	5.49625	4.8117	4.87751	4.64595	4.80291	5.22865	5.37756	5.2649	5.14561	5.32324	5.52582	5.66118	5.69162	5.36354	5.48031	5.69998	4.75998	4.54665	4.61939	4.91917	4.86575	5.22209	5.19694	4.82534	4.70406
RGP1	ENSG00000107185.9	-1.63558	-1.56994	-1.66384	-1.90171	-1.64133	-2.0391	-1.69841	-1.708	-1.53894	-1.57032	-1.64875	-1.52955	-1.85875	-1.90778	-1.17801	-1.91547	-2.33884	-1.87162	-2.11023	-1.8457	-1.79673	-2.05678	-2.01115	-1.52053	-2.0207	-1.94523	-1.06883	-1.93545	-1.79448	5.75824	5.86338	5.91029	5.55421	5.76068	5.79731	5.5224	5.6815	5.5498	5.61978	5.74918	5.56379	5.65288	5.82629	5.74098	5.70558	6.01869	5.67271	5.74002	5.71056	5.49976	5.85242	5.79878	5.51942	5.84168	5.84686	5.74547	5.82936	5.74696	3.361	3.53179	3.48479	2.89084	3.35769	2.99656	3.06234	3.21184	3.24921	3.2878	2.81886	3.33877	3.27258	3.03247	3.15685	3.80131	3.02845	2.91819	3.03943	2.86813	3.10321	2.94138	3.03398	3.02597	3.23723	3.05933	3.13997	3.91498	3.13225	3.19082
MPDZ	ENSG00000107186.16	0.184521	0.297262	0.5394	0.33481	0.197493	0.422835	0.4578	0.247212	0.215354	0.117447	0.223881	0.232065	0.20477	0.300274	0.364512	0.446825	0.769612	0.216493	-0.0782271	0.405354	0.0729544	0.223271	0.174969	0.327309	0.292587	0.384829	-0.0642602	0.448909	0.172255	4.9037	4.89007	4.58638	4.90611	4.97674	4.7945	4.90587	5.11908	5.1487	5.26973	5.25897	5.12632	5.25446	5.27401	4.5991	4.63106	4.75948	4.89624	5.15484	4.9605	5.07539	5.0128	5.12706	5.1866	5.23539	5.43938	5.73798	5.18386	5.28518	4.32656	4.42567	4.36412	4.47927	4.41257	4.45567	4.60201	4.60463	4.6024	4.62552	4.60098	4.7212	4.59672	4.69757	4.81262	4.20195	4.31622	4.76744	4.35108	4.31495	4.6042	4.38669	4.47441	4.54038	4.75225	4.76632	5.06255	4.91206	4.87111	4.69578
DDX58	ENSG00000107201.9	-0.180413	-0.109496	0.0851506	-0.737361	0.335052	-0.0286235	0.163489	0.729052	0.378754	-0.36015	-0.209006	0.841694	0.0882243	-0.0321476	-0.549174	0.517101	-0.20045	-0.391704	-0.352523	-0.162396	-0.474699	0.302628	0.0620743	0.0519822	-0.3743	0.144052	0.515201	0.103755	0.64961	3.29878	2.94214	2.89802	3.33365	3.03748	3.19044	3.15941	2.94569	2.96755	2.84729	2.98471	2.13197	2.47866	2.71536	2.78852	3.17963	3.15671	3.26102	2.94895	2.8162	3.10321	2.77946	3.06922	2.97322	3.06381	3.11103	2.24814	2.53619	2.30764	2.35671	2.07099	2.22152	1.83464	2.61088	2.40016	2.56125	2.91308	2.58465	1.72548	2.22203	2.01405	2.212	1.80522	1.92156	1.47769	2.93507	2.1946	2.10766	1.83477	1.89215	1.86685	2.32043	2.36964	2.26354	1.92785	2.49342	2.00168	1.87829	2.19559
EDF1	ENSG00000107223.12	1.73104	1.38854	1.56824	1.2801	1.36104	1.47571	1.56693	1.59312	1.58369	1.72589	1.81414	1.42037	1.73685	1.64374	1.54807	1.1993	0.669143	1.33241	1.26352	1.60015	1.51361	1.39121	1.61668	1.56724	1.52184	1.6832	1.77421	1.37695	1.32905	7.82709	7.8077	7.94691	7.91396	7.85489	7.8921	7.74514	7.60765	7.7244	7.69267	7.73486	7.87067	7.69629	7.78633	8.07639	8.04594	7.85703	8.0093	7.82334	7.74105	7.89188	7.86124	7.72272	7.87656	7.77771	7.58496	7.54211	7.70551	7.76286	8.79647	8.43458	8.75349	8.4324	8.45427	8.60615	8.55041	8.43911	8.54644	8.6569	8.64981	8.78734	8.52938	8.67148	8.66841	8.86281	8.48359	7.76452	8.58005	8.3252	8.57955	8.64384	8.49079	8.57775	8.68214	8.5379	8.50651	8.55466	8.3208	8.33025
BAG1	ENSG00000107262.18	1.00809	0.896884	1.05167	0.799661	1.20118	1.17766	0.0439819	-0.0454639	-0.200106	0.234761	0.335326	0.57214	0.653499	0.804043	0.860764	0.704836	0.880718	0.210732	0.298874	0.887253	7.52254e-05	0.0514186	-0.141868	0.242139	0.152715	0.141181	0.254891	0.106855	-0.122932	6.89464	6.92084	6.80844	7.02213	6.93551	6.80922	7.3742	7.2454	7.35517	7.56828	7.51152	6.90328	6.93463	6.86591	6.9377	6.97776	6.881	6.91802	6.8282	6.82367	7.25346	7.25815	7.16544	7.36978	7.50793	7.426	6.81618	6.94071	7.0504	7.14107	7.05606	7.09845	7.06013	7.37503	7.22522	6.65652	6.43828	6.39341	7.04138	7.1995	7.08519	6.71376	6.82648	6.90829	7.0368	6.92094	7.00007	6.3671	6.36542	6.94926	6.49188	6.54791	6.26192	6.85027	6.89899	6.80552	6.30941	6.28591	6.16581
RAPGEF1	ENSG00000107263.18	-1.8904	-2.34769	-2.05765	-2.14605	-2.11038	-2.17723	-2.895	-2.80537	-2.80261	-2.05908	-2.26284	-2.60123	-2.24522	-2.35016	-2.08134	-1.79935	-1.66627	-1.81491	-1.53464	-1.94792	-2.354	-2.91986	-2.43537	-1.56269	-2.75914	-2.57971	-2.13162	-2.18726	-2.34875	7.33756	7.35193	7.51142	7.13353	7.14734	7.37968	7.00596	7.00864	7.03724	6.94638	6.92947	7.19831	7.14082	7.20442	7.49249	7.37367	7.45483	7.28394	7.31893	7.2976	6.97253	7.34168	7.17587	6.56095	7.20638	7.1513	7.3048	7.21778	7.33959	4.6855	4.24259	4.69211	4.22582	4.2753	4.44079	3.3493	3.44162	3.47297	4.12564	3.67732	3.90497	3.83543	4.13394	4.0926	4.6495	4.81266	5.02691	4.70738	5.02263	4.58802	3.85688	3.66016	3.97884	4.2366	3.68558	3.80993	4.41153	4.26886	4.22918
NPDC1	ENSG00000107281.9	0.492095	-0.180554	-0.188913	-0.41883	-0.445287	-0.37232	-0.845657	-0.809657	-0.870355	-0.793314	-0.28434	-0.172933	0.125354	-0.185915	0.194176	-0.594531	-0.711784	-0.333	-0.0802326	-0.143672	-0.40173	-1.03447	-0.781536	0.0722744	-0.708624	-0.359656	-0.21844	-0.477159	-0.45531	6.19483	6.18939	6.47168	6.31547	6.13995	6.40476	6.21659	5.98161	6.14315	6.30114	6.01829	6.00921	5.73176	6.01657	6.48282	6.55769	6.07363	6.44229	6.21255	6.25811	6.07003	6.45784	6.15557	5.64743	6.34136	5.90185	5.81831	5.85352	5.98957	5.92527	5.24718	5.52111	5.13499	4.933	5.27079	4.60927	4.41029	4.51114	4.74617	4.85248	4.9723	5.07462	5.09545	5.06899	5.91534	5.2015	4.60019	5.34763	5.37066	5.35278	4.90665	4.66171	4.61238	4.95805	4.87108	4.78054	4.83821	4.61471	4.7726
SETX	ENSG00000107290.13	-1.06278	-1.31716	-1.09298	-1.57089	-1.33186	-1.39242	-0.891003	-0.671068	-0.785328	-1.24473	-1.37965	-1.17636	-1.13976	-1.14081	-1.48486	-0.937525	-1.03424	-1.50805	-1.69175	-1.45351	-1.2776	-0.785397	-1.03398	-1.18334	-0.964563	-1.25909	-1.71109	-0.863739	-1.01084	7.03653	7.12397	6.92059	7.06959	7.12726	7.09543	7.43202	7.46076	7.49486	7.18505	7.27841	7.15494	7.19341	7.15992	6.87013	6.81817	6.92466	7.01804	7.07229	7.14872	7.33195	7.22571	7.26256	7.07634	7.15855	7.35059	7.58606	7.30158	7.21616	5.21209	5.04516	5.06595	4.73705	5.03374	4.94135	5.77936	6.02804	5.94787	5.17866	5.10717	5.13711	5.21692	5.29199	5.25746	4.62361	5.11899	5.12877	4.74833	4.61889	4.93355	5.2927	5.67865	5.46693	5.13134	5.43233	5.32984	5.11331	5.67619	5.44366
ABCA2	ENSG00000107331.16	-0.116473	-0.794051	-0.895569	-1.11279	-1.00073	-1.26741	-1.60327	-1.94744	-1.97718	-1.68392	-1.06753	-1.48658	-1.36189	-1.43686	-0.133992	-0.611984	-1.35098	-1.06236	-0.953722	-0.756492	-1.17077	-1.94271	-1.50606	-0.627477	-1.72378	-1.26272	-1.25363	-1.42337	-1.67789	7.33037	7.33574	7.58927	7.49668	7.27328	7.67557	7.38714	7.24906	7.45652	7.7305	7.53962	7.60947	7.33834	7.66329	7.56601	7.41684	7.33655	7.60174	7.53071	7.58789	7.31506	7.70127	7.54831	7.18903	7.87013	7.60167	7.54104	7.56362	7.81225	6.45224	5.78003	5.93204	5.62223	5.5109	5.6465	5.02221	4.53996	4.71768	5.28492	5.38538	5.71043	5.36123	5.2148	5.46477	6.67036	6.0432	5.22391	5.77772	5.81533	6.06974	5.38263	4.9969	5.2806	5.7999	5.38469	5.57729	5.52575	5.3786	5.3727
SHB	ENSG00000107338.9	0.0986218	-0.547638	-1.04741	-1.04259	-1.10646	-0.883988	-1.42587	-1.07107	-1.14057	-0.869953	-0.979576	-0.770984	-0.704567	-0.74724	-0.248148	-0.814998	-0.806175	-0.670048	-0.667356	-0.786766	-1.36739	-1.54137	-1.43019	-0.255397	-0.825321	-0.82834	-0.822322	-0.670792	-0.957182	5.02618	5.0798	5.37372	5.04769	5.28295	5.23473	5.65343	5.54766	5.50716	5.16912	5.28188	5.12232	5.10908	5.36642	5.24632	5.30709	5.25997	5.18525	5.31354	5.4123	5.67939	6.00174	5.77153	4.94448	5.2846	5.22611	5.55186	5.51376	5.67045	4.36314	3.7705	3.56465	3.24344	3.41484	3.58909	3.4659	3.71494	3.60494	3.53751	3.44373	3.54065	3.58968	3.64286	3.85753	4.23652	3.73044	3.69214	3.75354	3.88452	3.86388	3.55035	3.69871	3.57968	3.92742	3.69763	3.63611	3.96788	4.08132	3.95161
UBE2R2	ENSG00000107341.4	0.633549	0.817106	0.932131	0.968489	1.18234	1.16165	0.224828	-0.0665589	-0.0608979	0.269142	0.284445	1.01531	1.06643	1.10174	0.821084	1.46234	2.23402	1.15034	1.12389	1.19796	0.151094	0.268897	0.325626	0.474245	0.410576	0.104947	1.00506	0.940457	0.987234	6.27937	6.482	6.48373	6.29432	6.195	6.35744	6.85075	6.99389	6.79995	6.85093	6.86376	6.35248	6.4768	6.43352	6.36329	6.26816	6.43874	6.24642	6.40047	6.35238	6.84422	6.84897	6.83659	6.77277	6.7501	7.11103	6.5758	6.51176	6.47723	6.15126	6.53745	6.65421	6.50115	6.61569	6.75744	6.31392	6.16568	5.9774	6.35842	6.41188	6.38655	6.60613	6.78158	6.7736	6.42272	6.96885	7.9111	6.6351	6.7627	6.78868	6.23366	6.35621	6.40056	6.48536	6.39902	6.45432	6.8192	6.69056	6.70281
ABHD17B	ENSG00000107362.13	-0.671215	0.269266	-0.0936558	-0.0224427	-0.506295	-0.405951	0.0441061	0.339393	-0.161422	-0.0412742	-0.117525	-0.383313	-0.0223099	0.0493822	0.647206	0.8133	-0.31494	-0.2602	0.0383664	-0.951259	0.216767	0.380634	-0.0731853	0.0254089	-0.0184946	-0.399002	0.726814	-0.0203589	-0.0156913	3.46551	3.55659	3.42534	3.77149	3.59108	3.89657	3.75857	3.80978	4.15606	3.89647	4.08171	3.95412	4.02692	3.83259	3.1395	3.14718	3.2712	3.63429	3.84454	3.89097	3.94828	3.90467	3.9024	3.81316	4.14159	4.09749	3.60675	4.11452	3.79294	2.03264	3.0642	2.57003	2.98739	2.32313	2.72896	3.04102	3.38751	3.23298	3.09354	3.21524	3.20252	2.80915	3.24295	3.12031	3.02505	3.19882	2.1946	2.61243	3.12125	2.17806	3.40339	3.52365	3.06755	3.07692	3.36144	2.93683	3.57191	3.3325	3.01559
EXOSC3	ENSG00000107371.12	1.61215	1.74187	1.82334	1.31887	1.31016	1.51063	1.83195	1.90499	1.78765	1.77139	1.90484	1.60766	1.83284	1.55758	1.80615	1.82833	1.54274	1.63856	1.51241	1.3303	1.47432	1.93263	1.8406	1.48454	1.92502	1.8725	1.42307	1.53186	1.44067	5.39195	5.42995	5.30291	5.38108	5.56438	5.45974	5.44454	5.49933	5.5554	5.40178	5.14581	5.58428	5.39224	5.48248	5.10653	5.18454	5.31439	5.44479	5.59824	5.5011	5.35196	5.28615	5.27407	5.53522	5.17348	5.2475	5.51946	5.56786	5.51206	6.24244	6.41017	6.36459	5.93829	6.11288	6.20871	6.51483	6.64266	6.58139	6.41151	6.42265	6.28899	6.43028	6.46342	6.27841	6.15102	6.25121	6.09547	6.32169	6.34899	6.06974	6.06462	6.45712	6.35301	6.2581	6.33684	6.35834	6.18087	6.33806	6.19107
ZFAND5	ENSG00000107372.12	0.208454	0.329502	0.442015	-0.0936518	0.102647	0.390603	-0.165986	-0.590906	-0.39076	-0.301256	-0.1588	0.698307	0.232107	0.185273	0.591156	0.514699	0.198392	0.488844	0.218671	0.984706	-0.0432577	0.152547	-0.0634385	-0.0446847	0.13797	-0.0544487	0.238235	0.321283	0.466237	6.02183	6.17386	6.10105	5.91457	5.75231	5.79347	5.98213	6.02664	5.98225	6.02377	6.11257	5.83205	6.17528	6.00798	5.94003	5.86372	6.05909	5.74302	5.85553	5.93152	5.94609	5.90741	5.9763	6.07392	6.07748	6.2462	6.24158	6.17786	6.04939	5.46862	5.7417	5.78141	5.05926	5.0933	5.42242	5.05449	4.67408	4.82983	4.96086	5.31204	5.19211	5.7687	5.64573	5.4316	5.76953	5.61676	5.49583	5.47021	5.31254	6.15457	5.14117	5.2983	5.1512	5.26758	5.45379	5.4301	5.71816	5.73749	5.75397
DVL1	ENSG00000107404.19	-2.21706	-2.09487	-2.2243	-2.45486	-2.0218	-2.73467	-2.86784	-2.57634	-2.67772	-2.25692	-2.1712	-2.64063	-2.04037	-2.22823	-2.41375	-1.5508	-2.22876	-2.28294	-1.75541	-1.87126	-2.55968	-2.53975	-2.37841	-1.74037	-2.37762	-2.24338	-2.0689	-2.27617	-2.52371	5.5999	5.64797	5.86799	5.56897	5.42658	5.62656	5.92866	5.80595	5.89011	5.72711	5.62672	5.69879	5.47279	5.82466	5.73828	5.92721	5.66091	5.62109	5.43058	5.48838	5.72357	6.20943	5.88773	5.22884	5.97705	5.4609	5.56038	5.67526	6.05487	2.62118	2.79145	2.88204	2.35245	2.64312	2.13023	2.29917	2.46795	2.45073	2.70853	2.4068	2.69387	2.2965	2.67077	2.83477	2.56287	3.61475	2.67049	2.57649	2.91352	2.85546	2.40223	2.90802	2.74766	2.72681	2.83777	2.45586	2.72982	2.63743	2.76951
PDLIM1	ENSG00000107438.8	0.745403	0.877417	1.13319	0.466407	0.64469	0.84857	0.863576	1.10304	0.965843	1.1512	1.3659	1.23511	1.1722	0.887768	0.591745	0.807667	0.550874	1.14567	0.76373	0.973269	1.28089	1.06882	1.33134	1.46128	1.17054	1.29423	1.24182	0.956592	1.00971	6.10335	6.17559	6.03158	5.90994	5.94082	5.85739	5.33783	5.29645	5.34873	5.64593	5.73975	5.69341	5.73626	5.84889	6.15805	6.24343	6.30626	5.86248	5.99819	5.9539	5.28068	5.32576	5.36436	5.48498	5.70566	5.78969	5.83946	6.04686	5.94302	6.0871	6.29135	6.40312	5.61469	5.82385	5.94431	5.43975	5.63784	5.55291	6.03548	6.02384	6.344	6.16686	6.1468	5.975	5.98814	6.28944	6.09547	6.2465	6.00027	6.16551	5.79992	5.63293	5.93404	6.1846	6.11453	6.32227	6.31963	6.24179	6.19107
CCNJ	ENSG00000107443.15	-1.80476	-1.47329	-2.17445	-1.93084	-2.47357	-2.0316	-2.33736	-2.48064	-2.46691	-2.17156	-2.30393	-2.04971	-1.83312	-1.92044	-2.4596	-1.43386	-2.22261	-2.59516	-2.4185	-1.60472	-2.54471	-2.51214	-2.34163	-1.96476	-2.55801	-2.00253	-2.6235	-2.42631	-2.35151	5.1876	5.37969	5.29836	4.8921	5.03653	4.8473	5.85605	5.93512	5.91207	5.06529	5.28188	5.26333	5.34874	5.27162	5.26523	5.22397	4.97753	5.06026	5.19233	5.04979	5.90153	5.68989	5.94981	5.08601	5.07385	4.97148	5.38684	5.36588	5.35499	2.62118	3.14475	2.36225	2.19961	1.8013	2.05404	2.75703	2.69282	2.6835	2.13207	2.17189	2.21629	2.45196	2.75396	2.58952	2.04398	3.02845	1.99326	1.70344	2.01218	2.68342	2.59517	2.41609	2.84652	2.3596	1.75419	2.20729	2.00168	2.17791	2.24183
GATA3	ENSG00000107485.15	-0.614908	-1.12411	-1.01856	-1.07679	-1.17713	-1.45712	-1.15565	-0.992493	-1.03115	-0.865992	-0.753025	-0.969763	-0.983203	-1.07134	-1.03808	-0.842052	-2.00748	-0.942254	-1.30196	-1.62279	-0.896331	-1.22717	-1.10658	-0.90482	-1.04291	-0.944359	-1.20384	-1.09015	-1.021	8.98955	9.1119	9.1583	9.14069	9.16078	9.37734	8.94159	8.86034	8.85371	9.3292	9.28384	9.14388	9.2038	9.35062	9.0461	8.88863	9.01953	9.09752	9.23881	9.28869	8.71179	9.03605	8.88766	9.34574	9.37692	9.41714	9.31645	9.21622	9.31549	7.61298	7.22613	7.37808	7.30225	7.22199	7.15856	7.02428	7.10619	7.0609	7.70155	7.43296	7.76915	7.41246	7.45894	7.51762	7.24636	7.28492	6.2504	7.39361	7.17519	6.90425	7.0538	7.04722	7.01942	7.67926	7.57235	7.71112	7.35095	7.36441	7.53283
ATRNL1	ENSG00000107518.16	-1.11654	-1.23062	-0.577204	-1.1899	-1.10526	-1.70486	-0.958138	-1.67552	-1.91953	-1.17967	-1.47857	-1.12574	-1.30668	-1.18414	-0.994538	-0.178157	0.795327	-1.15605	-1.73976	-0.720072	-1.67535	-1.08187	-1.28418	-1.43952	-1.40739	-1.61725	-0.895522	-1.47521	-1.33116	3.2263	3.45744	3.4583	3.98019	3.97587	3.95273	4.6258	4.71992	4.63412	4.7162	4.96758	4.85956	5.07389	4.84669	3.4483	3.28778	3.09586	4.07487	3.89847	4.03788	4.61646	4.32004	4.76769	4.77618	4.63657	4.54026	4.61333	4.82816	4.54593	1.3481	1.46517	2.11944	2.02863	2.10895	1.48621	2.906	2.28274	1.95293	2.77487	2.71763	2.72736	2.97217	3.00556	2.90089	1.69211	2.34796	3.12954	2.15716	1.39706	2.55615	2.17945	2.47651	2.72185	2.575	2.46753	2.16136	2.95615	2.59129	2.45311
HPS1	ENSG00000107521.18	0.475365	-0.034998	0.079328	-0.169109	0.157304	-0.194099	-0.962801	-1.0645	-1.1504	-0.857508	-0.762658	-0.791128	-0.516617	-0.646051	0.188281	0.0730084	-0.24107	-0.15376	0.0252016	0.390997	-1.07988	-1.12582	-1.13303	-0.425862	-0.771102	-0.456642	-0.458561	-0.616571	-0.858671	4.97179	5.02699	5.1012	4.8732	4.70489	5.11678	4.92784	4.3948	4.66548	4.83715	4.94725	4.73941	4.72502	4.7505	5.14379	5.24328	4.9943	4.66896	4.6436	4.76763	4.78291	4.75093	4.81115	4.31988	4.81643	4.65675	4.67346	4.80132	4.85754	4.6855	4.23033	4.41887	3.94244	4.10053	4.16103	3.20338	2.56864	2.75343	3.21798	3.23979	3.42294	3.18662	3.44675	3.34279	4.57041	4.55464	3.99157	3.75354	3.90714	4.39697	2.94138	2.86346	2.91646	3.13236	3.28367	3.43845	3.45325	3.42309	3.23722
PHYH	ENSG00000107537.13	0.770488	1.03154	0.918084	1.01204	0.639401	0.818538	1.25722	1.10591	1.26385	0.826839	0.591473	0.528584	0.819138	0.911796	0.591492	0.54305	0.569721	0.768151	0.889686	0.847824	1.08748	1.36963	1.12703	0.656383	1.26635	0.773511	1.20376	1.08774	0.924883	4.84035	4.68135	4.71125	4.44439	4.53483	4.57947	3.98499	4.15377	4.00895	4.23953	4.38951	4.48299	4.45656	4.3856	4.87007	4.92224	4.75621	4.43726	4.58372	4.54985	4.01672	3.95269	4.02742	4.25049	3.94294	4.10532	4.12609	4.34885	4.43817	4.84918	4.95123	4.86768	4.69478	4.41257	4.63635	4.48055	4.49802	4.51114	4.30472	4.26064	4.21932	4.24991	4.51404	4.53574	4.69991	4.70364	4.56428	4.44375	4.71175	4.63602	4.34255	4.56067	4.39279	4.14522	4.44763	4.11717	4.5682	4.67493	4.6014
DNMBP	ENSG00000107554.16	-1.1795	-0.548683	-0.803366	-0.487664	-0.95202	-1.31084	-0.481864	-0.10804	-0.212057	-0.467867	-0.288449	-1.10152	-0.855913	-0.956772	-0.656084	-0.695053	-1.30342	-0.914529	-0.502499	-0.0431605	-0.0364096	-0.819299	-0.556319	-0.151573	-0.799002	-0.652898	-0.793442	-0.492767	-0.330837	4.97916	5.13074	5.22366	4.53134	4.44943	4.75161	4.83207	4.72413	4.59121	4.68851	4.71694	4.83534	4.76528	4.87528	5.17212	4.87844	5.28971	4.45599	4.84535	4.84551	4.45319	5.01603	4.76216	4.54609	4.96683	5.05067	5.39639	5.12012	5.14484	3.038	3.8204	3.65864	3.28202	2.73575	2.67911	3.58855	3.85444	3.61749	3.45898	3.00221	3.66683	2.97217	3.14771	3.15685	3.75438	3.42173	3.22463	2.7798	3.5812	4.04069	3.65512	3.43507	3.44419	3.63286	3.40617	3.63611	3.84129	3.86569	4.05235
RAB11FIP2	ENSG00000107560.10	-2.45491	-1.5468	-2.15163	-2.62299	-1.26945	-1.53098	-2.59515	-2.35626	-2.26747	-2.01848	-2.06675	-1.80774	-1.83862	-2.08456	-1.59055	-1.99959	-1.53054	-1.87575	-1.04873	-1.1306	-1.89485	-1.72073	-2.02735	-1.87713	-1.85657	-2.41577	-1.43636	-1.81857	-1.47212	4.56467	4.67646	4.60489	4.20843	4.31387	4.09053	4.98134	4.88328	5.02115	4.20867	4.40151	4.69164	4.78717	4.68022	4.54442	4.36793	4.4868	4.46834	4.37132	4.44842	4.83596	4.73533	4.94397	4.29358	4.17495	4.62985	4.60923	4.81927	4.62669	1.3481	2.36801	1.69161	0.823786	2.28276	1.79789	1.62453	1.76537	1.99202	1.42853	1.89114	1.5731	2.12224	2.1869	1.834	2.19221	1.60669	2.1946	1.83093	2.56094	2.55615	2.17945	2.25294	2.15496	1.65479	1.55672	1.45242	2.41121	2.23904	2.39291
CXCL12	ENSG00000107562.16	0.418362	0.242214	0.290723	0.0831431	0.178798	0.171524	-0.194356	-0.543941	-0.481578	-0.398145	-0.558629	-0.113362	-0.353466	-0.289798	0.424603	0.465834	0.795233	-0.0153715	0.29348	-0.198751	-0.633477	-0.62094	-0.375019	-0.565559	-0.482767	-0.625258	-0.1493	-0.39557	-0.634749	5.45146	5.53635	5.53688	5.78153	5.67031	5.66278	6.48271	6.62969	6.36952	7.26784	7.31138	5.96747	6.26381	5.98485	5.48118	5.37171	5.38391	5.83651	5.67529	5.86812	6.91093	6.56324	6.88823	7.28891	7.25657	7.5638	6.05524	6.01216	6.00664	5.10817	5.0169	5.06595	5.10302	5.08745	5.07265	5.52669	5.3241	5.12628	6.10804	6.05184	5.9911	5.09245	5.14869	4.93339	5.14412	5.07589	5.41748	5.05948	5.20711	4.90771	5.51579	5.18065	5.75156	5.96169	6.01215	6.17689	5.14428	4.85493	4.61024
ERLIN1	ENSG00000107566.13	0.787255	1.13037	1.12416	1.17752	0.848436	1.24607	0.979335	0.571615	0.533661	0.589134	0.571816	0.886809	0.75705	0.867422	1.33153	1.09838	1.37318	0.978257	0.904813	0.672849	0.686828	0.86854	0.695982	0.597347	0.888906	0.57859	0.535918	0.690312	0.580216	5.66076	5.7539	5.70592	5.78153	6.04895	5.77607	6.02097	6.10787	6.09405	6.19099	6.0662	5.71215	5.69749	5.48455	5.58115	5.50252	5.55753	5.74302	5.97328	5.97229	6.08406	5.84879	6.0843	6.01881	6.00514	6.10493	5.62881	5.62256	5.52528	5.68635	6.12262	6.06842	6.1974	6.13573	6.26048	6.23865	5.91783	5.86605	6.01846	6.17469	5.87636	5.8373	5.69288	5.59031	6.15102	5.83925	6.16905	5.95962	6.11644	5.88348	6.00923	5.95568	6.01863	5.8545	6.13239	5.92186	5.40307	5.55121	5.34384
EIF3A	ENSG00000107581.12	0.81197	0.426636	0.628611	0.290706	0.493307	0.315779	0.725493	1.16712	1.00978	0.598198	0.344381	0.491032	0.0419322	0.184067	0.597827	1.32361	0.0102623	0.349246	0.455215	0.713773	0.586689	0.687703	0.586336	0.73096	0.5202	0.671179	-0.159347	0.708091	0.876325	8.07769	8.28744	8.10972	8.01063	8.00549	8.04403	7.91767	8.03475	8.12682	8.14333	8.0736	7.58643	7.87403	7.89388	7.943	7.78103	8.26601	7.86669	8.03418	7.98333	7.84089	8.03342	7.92911	8.07678	8.28532	8.2184	8.51569	8.01879	7.98589	8.128	7.95242	7.97667	7.53968	7.73714	7.59815	7.8815	8.44021	8.37494	7.97987	7.82949	7.65632	7.31581	7.15431	7.31629	7.77917	8.34298	7.51462	7.45428	7.72773	7.93545	7.66592	7.95946	7.75379	8.04608	8.04387	8.12792	7.59469	7.96523	8.10056
TRDMT1	ENSG00000107614.21	2.26517	1.24966	0.778311	2.14625	1.5058	0.957751	0.523024	0.680309	0.194444	1.16327	1.17544	1.01063	0.0626222	1.51787	3.75038	3.87593	2.73591	0.291723	1.71959	2.76044	0.623231	0.69108	0.519008	1.67048	1.06662	0.597276	1.15352	-0.0291985	1.88625	3.23863	2.80548	3.0134	3.02669	2.84633	3.19044	2.26148	2.32401	2.67055	2.40532	2.66447	3.04432	3.20677	2.92438	2.84994	2.97299	2.94305	3.21778	3.21492	2.98508	2.35748	2.25272	2.39761	2.11044	2.71653	2.65781	2.69758	3.08853	2.90158	4.74215	3.29349	3.03005	4.41128	3.59048	3.38654	2.02285	2.24267	2.10333	2.80693	2.68225	3.07825	3.29329	2.50773	3.6806	5.83866	6.08727	4.9173	2.74785	4.17285	4.98387	2.21905	2.18214	2.15496	3.01926	3.02149	2.49342	3.08944	2.29768	4.02617
DDX50	ENSG00000107625.12	0.196701	0.326036	0.131018	0.0365436	0.110976	0.271811	0.495895	0.588023	0.399595	-0.133725	0.0327033	0.280851	-0.0406039	0.0535538	-0.272369	0.118381	0.311841	0.00690996	-0.276744	0.0314922	0.0957581	0.769825	0.527055	0.241325	0.216529	0.245107	-0.170719	0.477617	0.541305	6.14655	6.17732	6.06406	5.94204	6.13513	6.05634	6.01586	6.14762	6.09597	6.43047	6.25663	6.07688	6.04325	5.90544	6.17815	6.19861	6.09062	6.12879	6.18026	6.02432	6.09992	5.80835	5.94737	6.30733	6.23732	6.38937	6.06126	5.91533	5.91113	5.58159	5.7417	5.43342	5.21692	5.48445	5.56649	5.75009	5.97399	5.73391	5.53509	5.67811	5.52767	5.59607	5.24099	5.19733	5.14412	5.55533	5.6408	5.37404	5.14186	5.29416	5.43402	5.81652	5.71277	5.787	5.69219	5.87282	5.12888	5.63129	5.69078
MAPK8	ENSG00000107643.15	-0.378108	0.250008	0.0842903	0.588343	-0.463183	-0.21531	0.115855	-0.148463	-0.201592	-0.616509	-0.132538	-0.017183	-0.0624169	0.0161011	0.154079	0.382581	0.203123	-0.297882	-0.487495	0.0993086	-0.0923221	0.244447	0.112153	-0.124116	-0.15086	-0.384855	0.0765708	-0.062324	0.123153	4.88027	4.94803	4.86356	4.58459	5.01571	4.64485	4.54992	4.82955	4.74593	4.91568	4.54366	4.64224	4.55171	4.4755	4.80953	4.80233	4.6544	4.7969	4.77296	4.70304	4.83122	4.61258	4.82181	4.68203	4.71425	4.83215	4.44871	4.60315	4.27236	3.7405	4.43638	4.18619	4.41128	3.79087	3.66789	3.90412	3.91943	3.78268	3.53751	3.87831	3.64947	3.8634	3.72763	3.72994	4.20195	4.42326	4.09587	3.73736	3.52381	4.04069	3.97724	4.09537	4.1723	3.79625	3.80174	3.68563	3.76363	3.77917	3.63386
SEC23IP	ENSG00000107651.12	0.16687	0.5671	0.478294	0.466554	0.29028	0.3996	0.679466	0.633161	0.777714	0.254817	0.227761	0.562611	0.186551	0.098297	0.265524	0.450097	0.402729	0.28955	0.0813078	-0.275269	0.548622	0.501213	0.510426	0.392765	0.41978	0.416785	-0.0498852	0.499644	0.632561	5.68124	5.78149	5.61203	5.75855	5.89215	5.81446	5.67632	5.94418	5.96134	5.65454	5.62672	5.65518	5.92975	5.90389	5.50682	5.49287	5.87369	5.81974	5.99289	6.0208	5.65544	5.80087	5.63007	5.7438	5.74875	5.77012	6.30759	6.07515	5.89695	5.08645	5.58694	5.32866	5.46344	5.42077	5.45241	5.59413	5.81568	5.9774	5.1477	5.21633	5.09283	5.45613	5.35464	5.24053	5.01069	5.18131	5.51477	5.34763	5.31254	4.98387	5.44241	5.54043	5.37883	5.37491	5.40687	5.42525	5.49605	5.81314	5.76786
ATE1	ENSG00000107669.17	-0.0778449	-0.220668	-0.383993	-0.458547	-0.219349	-0.290903	-0.560308	-0.774004	-1.03487	-0.437955	-0.962815	-0.534169	-0.532641	-0.531986	0.0919104	0.0371672	-1.39171	-0.367443	-0.20489	-0.581995	-0.550857	-0.328584	-0.613788	-0.73158	-0.474654	-0.753417	-0.17409	-0.337855	-0.623562	5.49582	5.48133	5.44121	5.56013	5.61832	5.53755	5.74598	5.95497	6.0902	5.88672	5.93198	5.76183	5.76963	5.69878	5.41837	5.39953	5.2829	5.44791	5.36369	5.49856	5.83201	5.65091	5.71831	5.81578	5.76709	6.00172	5.63487	5.67526	5.70341	4.65632	4.499	4.29556	4.33993	4.63731	4.48499	4.42402	4.41931	4.29368	4.6871	4.37586	4.20751	4.466	4.47534	4.40514	4.74862	4.67504	3.12954	4.31881	4.39715	4.15491	4.5195	4.56067	4.34287	4.32254	4.53078	4.48665	4.69912	4.57574	4.31819
NSMCE4A	ENSG00000107672.14	1.34522	1.10772	1.24014	0.991599	0.980006	0.995764	1.37106	1.31922	1.14234	0.87852	1.04677	1.14068	1.25794	1.13481	1.29672	0.821302	0.888094	0.913982	0.872497	0.726527	0.856134	1.36162	1.1766	1.36826	1.10524	1.25936	1.07802	1.13727	1.02994	5.04386	5.14143	5.13471	5.56897	5.48834	5.3928	5.09734	4.98859	5.0171	4.9992	4.93079	5.12232	5.1603	5.13115	5.0854	5.05934	4.97753	5.32764	5.4358	5.42571	5.21666	4.92266	5.15685	4.8466	4.90854	4.9324	5.05433	5.03434	4.97402	5.62743	5.48748	5.61319	5.79891	5.70669	5.62691	5.70674	5.54615	5.39779	5.11607	5.3293	5.2159	5.50134	5.65658	5.5043	5.62046	5.11899	5.10397	5.47997	5.54664	5.39058	5.31114	5.52263	5.57179	5.4532	5.25212	5.4301	5.37069	5.40995	5.2423
PLEKHA1	ENSG00000107679.14	-0.547049	-0.440015	-0.395819	-1.59137	-0.863624	-0.898274	-0.79329	-1.29169	-0.793438	-1.21572	-1.33217	-0.921287	-0.700897	-1.08813	-0.471948	-0.0667895	-0.301818	-0.986697	-0.846463	-0.643121	-1.5382	-0.99009	-1.21353	-1.35589	-1.16863	-1.36542	-0.47685	-0.709981	-0.657279	4.8076	4.97217	4.8697	4.96977	4.90307	4.73569	4.65901	4.8605	4.72127	4.34262	4.40151	5.20404	5.19019	5.02457	4.66892	4.55888	4.2881	4.98488	4.8764	5.03587	4.70209	4.56923	4.67075	4.38109	4.21825	4.28843	5.00213	5.076	4.98171	3.4989	3.7705	3.71222	2.61674	3.27779	3.07576	3.10406	2.80715	3.16618	2.36525	2.44952	2.30769	3.52109	3.72763	3.17478	3.43532	3.73044	3.22463	3.23653	3.26828	3.63109	2.40223	2.81748	2.69557	2.26354	2.28797	2.16136	3.76363	3.60436	3.56278
PALD1	ENSG00000107719.8	0.287353	-0.292908	0.329421	0.228259	0.464882	0.0112642	-0.405115	-0.55001	-1.20093	0.166646	-0.183675	0.210617	0.140592	-0.720387	0.0629618	0.202499	-1.14445	-0.261631	-0.386877	-0.573587	-0.379346	-1.23918	-1.14305	0.438916	-0.107114	0.283518	0.00708252	-0.129757	-0.0064177	2.9693	3.12555	3.00227	2.9566	2.6974	2.80443	3.42956	3.33533	3.60741	2.1037	2.27851	2.80591	2.60235	3.31605	3.36661	3.04521	3.38576	3.07969	3.07473	2.9995	3.19468	3.61176	3.66249	1.81752	2.62296	2.26903	2.88559	2.91575	3.14035	2.495	2.07099	2.57003	2.4232	2.40062	2.05404	2.26279	2.02367	1.64483	1.50869	1.61909	1.33318	2.25487	1.98128	1.834	2.66791	2.48605	1.47965	2.0564	1.9262	1.66426	2.05367	1.61093	1.75778	1.49477	1.75419	1.79089	2.13101	2.02434	2.37227
UNC5B	ENSG00000107731.12	-0.964321	-0.532628	-0.607474	-1.02146	-0.661364	-0.685495	-1.14732	-1.76048	-1.49754	-1.53976	-1.38474	-0.536858	-0.296682	-0.848386	-0.455742	-0.141562	-1.34986	-0.307453	-0.502282	0.0261931	-0.897888	-1.34013	-1.12828	-0.938752	-1.41071	-1.25351	-1.24625	-0.528662	-1.14919	4.46319	4.01742	4.31221	3.81175	3.66425	3.57738	3.53351	3.65951	3.57475	3.45868	3.47957	3.46634	3.24523	3.76628	4.24245	4.18023	4.30612	3.53209	3.64267	3.74461	3.47565	3.76564	3.69765	3.3552	3.56094	3.4676	3.7099	3.50927	3.9581	2.73721	2.72313	2.94308	2.02863	2.24123	2.13023	1.62453	1.13737	1.31555	1.15727	1.69206	1.33318	2.16782	2.1869	2.15624	3.02505	3.27701	2.1946	2.46298	2.37873	3.00915	1.81611	1.66385	1.80771	1.65479	1.38857	1.45242	1.70199	2.21895	2.04725
MICU1	ENSG00000107745.17	0.593395	0.862388	0.770712	1.04531	0.969154	0.677423	0.855728	1.03182	1.08727	0.828421	0.5521	0.856959	0.877425	0.763434	0.245046	0.986091	1.05844	0.777068	0.553759	0.725347	0.530118	0.99025	0.954183	0.912857	0.923985	0.584396	0.867453	1.03274	1.03824	5.29782	5.31823	5.27312	5.09332	5.19925	5.26832	5.11181	5.09651	4.89009	5.1119	4.93904	5.07759	5.20652	5.19556	5.26523	4.99698	5.23668	5.27236	5.24085	5.19465	5.13818	4.9701	4.77319	5.01376	4.93474	5.15621	5.17018	5.06852	5.17201	5.12956	5.41896	5.28217	5.37697	5.40675	5.18408	5.20588	5.36667	5.21571	5.17866	4.94496	4.72949	5.17289	5.32229	5.19733	4.74862	5.22141	5.53346	5.28777	5.03295	5.15834	4.90665	5.1987	4.96572	5.16496	5.09706	4.97895	5.27598	5.3396	5.4486
PPP3CB	ENSG00000107758.15	0.0433464	0.739954	0.497059	0.408238	0.299748	0.326395	0.228766	0.144172	0.0154164	-0.00849709	0.250572	0.293304	0.435327	0.201682	0.162158	0.621284	-0.252245	0.464707	0.354317	0.197362	0.314011	0.378779	0.215036	0.315996	0.180615	0.0175196	0.311774	0.44632	0.252471	5.98934	6.04129	5.91029	5.97565	5.97717	5.90976	6.28627	6.24758	6.27609	6.29564	6.13969	6.15332	6.23065	6.08888	6.06831	5.85872	5.84317	5.83413	6.01049	6.05398	6.18417	6.03558	6.1889	6.09691	6.19595	6.29495	6.06126	6.05635	6.04388	5.27103	6.01959	5.64569	5.62223	5.51526	5.4745	5.75338	5.63009	5.52985	5.52549	5.761	5.62861	5.68497	5.90432	5.52891	5.46881	5.71835	4.82927	5.53718	5.60315	5.48968	5.73652	5.6527	5.64228	5.65124	5.6149	5.55081	5.61137	5.74101	5.5347
CCSER2	ENSG00000107771.15	-2.587	-1.60045	-1.91389	-1.89069	-1.85764	-1.66356	-2.02315	-2.35227	-2.39513	-2.41473	-2.33566	-1.74324	-1.83114	-1.91067	-1.3709	-0.968837	-2.49246	-2.11733	-1.79552	-1.13496	-2.55014	-1.80061	-2.56934	-1.90503	-2.06766	-2.08289	-1.8876	-1.74564	-1.91362	6.19325	6.1825	6.13966	5.59227	5.72264	5.57605	6.02608	6.24024	6.10171	5.98332	6.03957	6.04344	6.0194	5.86482	6.06615	6.08328	6.05377	5.75063	5.71662	5.58952	6.25317	5.98204	6.20121	5.79905	5.81195	6.008	6.02632	5.92158	5.8661	2.84459	3.8204	3.46411	2.93993	3.10335	3.15083	3.24127	3.12632	2.94493	2.80693	3.11265	2.94225	3.53855	3.4266	3.19249	3.9336	4.35279	2.79965	2.87163	3.15944	3.6929	2.94138	3.41977	2.87021	3.13236	2.98264	3.16346	3.37706	3.41428	3.19082
BMPR1A	ENSG00000107779.13	1.29149	1.31715	0.925003	0.645257	0.92722	1.12462	0.13858	-0.456299	-0.564427	-0.361125	0.137776	0.770406	0.596183	0.661528	1.11575	1.38636	1.00342	0.781611	0.644453	1.15872	0.0481678	-0.191517	0.103799	0.189104	0.34163	-0.185827	0.761143	0.387532	0.542724	5.79838	5.87624	5.86338	5.98668	5.81792	5.80114	6.00039	6.00083	6.0669	5.82701	5.95862	5.88728	6.09506	5.99357	5.86764	5.71114	5.80249	5.84601	5.99112	6.04532	6.0292	5.85963	5.99054	5.92429	5.64744	5.97205	6.02786	6.03922	5.89084	6.32821	6.43173	6.02673	5.87028	5.98349	6.1641	5.37731	4.78288	4.74082	4.70423	4.99628	5.33474	5.89603	5.92959	5.89344	6.22173	6.33584	6.04425	5.86596	5.87391	6.44239	5.31571	4.90646	5.33268	5.35174	5.22741	5.02457	6.02735	5.66509	5.6719
MINPP1	ENSG00000107789.15	0.150172	0.448381	0.209969	0.101045	0.459956	0.180547	0.0346309	0.611474	0.596692	0.238354	0.455829	0.491996	0.0982285	0.188482	0.43688	0.240324	0.0109547	0.00732886	0.806234	0.700199	0.125959	-0.123698	0.316756	0.631532	0.776239	0.33332	0.0551224	-0.0960883	-0.176142	4.73979	4.66169	4.61954	4.3103	4.33082	4.34778	4.07633	3.69428	3.55255	4.38465	4.38951	4.43221	4.49431	4.3856	4.45501	4.40957	4.22794	4.37302	4.28719	4.3222	3.6688	3.70283	3.68603	4.11892	4.14159	4.55749	4.27844	4.43869	4.38693	4.1283	4.34842	4.06785	3.64969	4.02912	3.76667	3.3493	3.5441	3.38759	3.86134	4.17413	4.08368	4.16255	3.83088	3.81243	4.13023	3.88823	3.47724	3.61869	4.33177	4.26075	3.03311	2.81748	3.24112	3.98879	4.15618	4.12915	3.57191	3.58095	3.44913
ACTA2	ENSG00000107796.13	0.833273	1.25595	0.874732	0.900753	1.62566	0.396431	1.13416	1.36946	0.331721	1.47997	1.39891	1.08172	1.13255	0.773764	0.847803	1.25373	6.75564	1.10194	1.33428	0.842818	0.445161	1.19707	1.15324	0.902473	1.05511	1.2322	0.935881	1.24209	0.797045	1.96102	1.91777	2.0583	1.88954	1.81066	2.25365	2.84995	2.76121	3.06486	2.69974	2.72303	2.70259	2.36681	2.43714	2.10607	1.85589	1.93487	1.86475	2.2002	2.00774	3.13435	2.49437	2.79397	2.84873	2.87376	2.92886	2.97751	2.30092	2.51279	2.03264	2.41207	2.17138	2.02863	2.67466	1.88842	3.22245	3.36902	2.63492	3.41805	2.8826	3.36028	3.02266	2.7377	2.44925	2.19221	2.34796	7.92886	2.20502	2.77282	2.08891	2.81785	2.92979	3.18556	2.98954	3.16722	3.3994	3.15174	2.78136	2.54818
LIPA	ENSG00000107798.17	1.11437	1.42316	1.33217	1.13168	1.33017	1.47954	1.145	0.71788	1.10065	1.27749	0.951542	0.846438	0.857298	0.878804	0.921855	0.904931	1.29683	1.37631	1.38838	1.263	0.808063	1.04225	1.17782	0.915364	1.34168	0.954461	1.06084	0.931616	0.776496	6.20587	6.30321	6.16358	5.96676	5.93529	5.94653	5.17746	5.27364	5.12633	5.56296	5.79083	5.93137	5.9258	5.92532	5.96338	6.09821	6.15913	5.83174	5.93324	5.99405	5.17982	4.87717	4.95854	5.68837	5.52775	5.74277	5.71145	5.74969	5.85776	6.55859	6.96472	6.7341	6.33678	6.5038	6.66442	5.5608	5.22987	5.46533	6.07879	5.96984	5.98072	6.01615	6.02144	6.04247	6.12358	6.24149	6.69431	6.4464	6.55996	6.49539	5.22623	5.15777	5.3747	5.84208	6.10778	5.93557	6.01063	5.91965	5.8726
TWNK	ENSG00000107815.7	0.0656038	-0.0132454	-0.0993369	-0.0610722	-0.252819	-0.480326	-1.01306	-0.756382	-0.779995	-0.899353	-0.822219	-0.491022	-0.365175	-0.503044	0.0904746	0.159554	-0.763967	-0.441646	-0.562504	-0.415825	-0.998554	-0.941295	-0.911644	-0.463051	-0.93573	-0.990415	-0.357723	-0.36283	-0.159482	5.02262	5.05363	5.07222	5.12562	5.22669	5.30922	5.91773	5.98161	6.0049	5.72166	5.65457	5.10216	5.26697	5.30936	5.00669	5.05934	5.21776	5.32425	5.49701	5.26495	6.0292	5.96207	5.99054	5.69441	5.9628	6.1224	5.6529	5.53293	5.53578	4.32656	4.27873	4.21122	4.30289	4.21222	4.06724	4.14302	4.46357	4.46325	4.06065	4.05469	4.07069	3.84948	4.14014	4.04466	4.3355	4.45724	3.69214	4.12095	4.17285	4.08747	4.26899	4.25911	4.31724	4.46971	4.26542	4.37033	4.53353	4.40844	4.61464
LZTS2	ENSG00000107816.17	0.293177	0.0757478	0.0273409	-0.0290201	-0.304763	-0.486678	-0.108837	0.231211	0.13376	0.272303	0.326942	-0.0188795	0.418037	0.0568785	0.608612	-0.196269	-0.578861	-0.35407	0.280085	0.313662	0.0379582	-0.364129	-0.115586	0.179916	-0.375544	0.389975	-0.173478	-0.21252	-0.208314	5.46465	5.31194	5.58617	5.35066	5.18999	5.51441	5.5296	5.29928	5.48974	5.38463	5.44152	5.45036	5.01575	5.55693	5.51633	5.54362	5.33209	5.36776	5.24383	5.08401	5.40079	5.92987	5.63007	5.10428	5.66123	5.19709	5.526	5.52201	5.58461	4.99617	4.62603	4.85185	4.55998	4.12357	4.26607	4.65911	4.76884	4.86185	4.89527	4.67485	5.0068	4.66983	4.67213	4.85216	5.36328	4.58569	3.99157	4.25203	4.76225	4.63602	4.67709	4.80408	4.75282	4.52254	4.52403	4.82541	4.59086	4.54783	4.61464
SFXN3	ENSG00000107819.13	-0.0303009	-0.00605669	-0.690659	-0.0832841	-0.273325	-0.561863	-0.353103	-0.45606	-0.0271376	0.2252	0.150936	-0.112881	-0.0884355	-0.416649	0.0281945	0.0230784	-1.22851	-0.543132	-0.226839	0.419574	-0.323869	-0.386988	-0.280194	0.488059	-0.455438	-0.488518	-0.315068	-0.508457	-0.441717	4.22355	4.259	4.39539	3.63231	3.80033	4.05248	4.39295	3.68567	3.44821	2.94414	3.52417	4.08314	4.03426	4.26113	4.2271	4.22756	4.18477	3.60102	3.54943	3.77006	3.48776	3.96612	3.53869	3.29286	3.71249	3.15696	4.37336	4.33644	4.58182	3.4316	3.49129	2.94308	2.78736	2.76535	2.72896	3.27819	2.46795	2.65941	2.40768	2.91344	2.91344	3.2086	3.18417	3.08282	3.49364	3.48898	2.1946	2.29623	2.56094	3.42798	2.40223	2.81748	2.49684	3.01926	2.4954	1.90679	3.29663	3.06632	3.37844
KAZALD1	ENSG00000107821.14	-0.19171	-0.81336	-0.837518	-1.56221	-0.448434	-1.22725	-0.882656	-0.987123	-1.26727	-0.895292	-0.546366	-0.939909	-0.777895	-0.565351	-0.739011	-0.919307	-1.87653	-0.981138	-0.865014	-0.408637	-1.26256	-1.54437	-1.41875	-1.06352	-1.31231	-1.21947	-1.04285	-1.24471	-1.10755	4.74844	4.61133	4.71125	4.60192	4.33643	4.38907	5.12613	4.4416	4.73612	4.96729	5.0423	4.64781	4.37217	4.62142	4.52572	4.79711	4.83278	4.61443	4.34936	4.3618	4.64917	4.94996	4.48198	4.98448	5.20611	4.97148	4.68909	4.77396	5.0121	3.79507	3.03632	3.11208	2.27805	3.12634	2.40016	3.48182	2.69282	2.70719	3.31034	3.26393	3.73428	2.94625	2.83262	3.29441	3.02505	3.11615	2.1946	2.87163	2.72269	3.1915	2.62496	2.64393	2.30157	3.1593	3.13214	2.99036	2.88458	2.76759	3.14289
FBXW4	ENSG00000107829.13	0.345905	-0.675168	-0.847438	-0.409691	-0.297661	-0.169717	-0.77019	-0.0989558	-0.709209	-0.255636	-0.524088	-0.566457	-0.602023	0.0833271	-0.0291496	0.478282	-0.65198	-0.68116	0.0592706	-0.271104	-0.208828	-0.633361	-0.593353	-0.540723	-0.76533	0.0146905	0.0773504	-0.184036	-0.0312934	5.01187	5.20733	5.33875	5.18429	5.06383	5.19745	4.75429	4.63298	4.73612	4.8321	5.00346	4.39955	4.70676	4.77093	5.30598	5.42344	5.4583	5.41957	5.08346	4.94941	4.90078	5.02889	4.75105	5.24539	5.27181	4.76452	4.71983	4.837	4.91495	4.59612	3.7705	3.72965	4.01295	4.00451	4.26607	3.22245	3.77237	3.26525	3.8148	3.31102	3.71771	3.07144	3.34308	4.0926	4.51517	5.14006	4.04466	3.97675	4.38108	3.91665	3.9303	3.63387	3.39604	3.94301	3.74483	4.01756	4.03553	3.89131	4.122
NPM3	ENSG00000107833.10	2.18579	2.0964	2.28098	1.99563	2.35429	2.6458	2.43523	2.31512	2.4988	2.46514	2.64434	2.29754	2.41515	2.52424	2.29291	2.18355	2.55449	2.00648	2.36351	2.70658	2.57131	2.50074	2.39196	2.53314	2.30093	2.61567	2.21886	2.00652	1.95232	5.97651	5.94291	5.85876	6.2196	6.02484	5.93438	5.64682	5.67062	5.65772	5.59911	5.48728	5.85392	5.79362	5.86165	5.94942	6.17265	6.03363	5.99645	5.99112	5.76431	5.54681	5.61938	5.57755	5.48498	5.66319	5.43938	5.60841	5.76135	5.85776	7.40064	7.27765	7.37808	7.45357	7.61747	7.81852	7.3204	7.22408	7.39486	7.30259	7.33383	7.36997	7.3898	7.44712	7.62423	7.48067	7.59454	7.82647	7.24127	7.59297	7.70924	7.35646	7.35846	7.20786	7.25647	7.20247	7.29339	7.06562	7.00621	7.04843
TNKS2	ENSG00000107854.5	-0.0534232	-0.401675	-0.393796	-0.15493	-0.249965	-0.682572	-0.304253	-0.752383	-0.449481	-0.319696	-0.555662	-0.401368	-0.384217	-0.334478	-0.309351	0.083762	-0.308814	0.0148858	-0.513226	-0.261639	-0.513396	-0.292716	-0.454231	-0.196101	-0.0252044	-0.327854	-0.307332	-0.140371	0.00400138	6.02717	6.08439	6.04656	5.90762	5.87105	5.82391	6.38684	6.44297	6.33742	6.42209	6.46683	6.15136	6.31895	6.16033	5.88974	5.64005	5.86915	5.73282	5.83789	5.87791	6.28126	6.07175	6.25137	6.32691	6.28265	6.51961	6.42653	6.31861	6.20379	5.21209	4.92106	4.8911	4.99104	4.85943	4.37968	5.32093	4.92893	5.12628	5.34074	5.2887	5.14951	4.98833	5.17308	5.06419	4.81873	4.96215	4.79868	4.98605	4.56301	4.85461	5.00621	5.01738	5.03548	5.36915	5.49579	5.4301	5.35754	5.41658	5.44613
GBF1	ENSG00000107862.4	-0.18355	-0.213434	-0.222951	-0.480023	-0.287939	-0.716485	0.00386189	0.180023	0.222561	-0.136643	-0.0792412	-0.218935	-0.510104	-0.371195	-0.403813	0.273728	-0.836976	-0.244179	-0.604196	-0.558357	-0.0423036	-0.277543	-0.372615	0.0918222	-0.172093	-0.118262	-0.203774	-0.195756	-0.179263	6.29126	6.22833	6.36384	6.38717	6.36925	6.66222	5.93952	5.98512	5.88123	6.59612	6.43361	6.07894	6.1246	6.32139	6.19599	5.9626	6.39732	6.43129	6.69524	6.64378	5.72868	6.07175	6.03246	6.43069	6.61688	6.77045	6.53748	6.43233	6.52805	5.34605	5.25324	5.37923	5.14549	5.31965	5.18408	5.18172	5.40349	5.34213	5.69782	5.59493	5.59271	5.09835	4.85284	5.18853	5.03053	5.47468	4.79868	5.42545	5.32939	5.32377	4.92472	5.03255	4.89818	5.76085	5.68313	5.89053	5.57205	5.47492	5.58713
ARHGAP21	ENSG00000107863.17	-1.77943	-1.55197	-1.36884	-1.14124	-1.2417	-0.749534	-1.90115	-1.7181	-2.10308	-1.91689	-1.90777	-1.53164	-1.53248	-1.52851	-1.23808	-1.26438	-1.31448	-0.967675	-0.783805	-0.865134	-1.83919	-1.70312	-1.50956	-1.62462	-1.53447	-1.58142	-1.50053	-1.47131	-1.61361	6.66939	6.7393	6.67286	6.38216	6.46195	6.29635	6.55506	6.57826	6.57893	6.53989	6.4993	6.60542	6.69399	6.62528	6.67466	6.48328	6.67632	6.3334	6.46061	6.42627	6.61232	6.59817	6.56237	6.19959	6.39896	6.58687	6.85305	6.82442	6.72547	4.1283	4.42567	4.54236	4.47927	4.4586	4.78516	3.89226	4.09851	3.71419	3.86134	3.89386	3.82988	4.31213	4.39984	4.33511	4.67492	4.45724	4.60019	4.60407	4.91514	4.79948	4.01148	4.1334	4.29115	3.81332	4.10283	4.24379	4.59086	4.59146	4.3502
CPEB3	ENSG00000107864.14	-0.686492	-0.46468	-0.799202	0.136728	-0.354728	-0.757866	-1.00424	-0.706491	-0.86376	0.093957	-0.512564	-0.211812	-0.920842	-0.708946	-0.385641	-1.01159	0.784283	-0.863019	-0.0949562	-0.81745	-0.334143	-0.42702	-0.721011	0.181143	-0.198649	-0.818368	-0.0906061	-0.102017	-0.482504	2.04771	2.07468	1.77411	1.64408	1.87373	1.81253	2.45544	2.60552	2.67055	1.72189	1.95933	1.85194	2.29528	2.0028	1.67962	1.77325	1.73657	1.82687	1.80783	1.57911	2.18975	2.20819	2.53355	1.44956	1.58267	1.77502	1.80754	1.58856	1.85031	0.599559	0.848347	0.213251	1.01915	0.757341	0.293007	0.689542	1.13737	1.04513	1.05419	0.21334	0.685113	0.878471	0.612783	0.532198	0.532325	0	1.75919	0.202199	0.95122	0	1.09395	1.01952	1.05088	0.869046	0.622368	0.194998	0.955281	0.724891	0.606153
FBXL15	ENSG00000107872.12	0.475376	-0.686339	-0.533107	-1.30626	-1.18636	-1.35843	-0.820678	-0.785499	-0.558539	-1.05818	0.0881009	-0.738872	-0.266379	-0.934997	-0.77004	-0.510802	-1.11194	-0.69767	-0.495982	-0.108757	-0.606306	-0.825896	-0.709301	-0.368683	-0.733984	-0.269976	-1.13345	-1.12971	-1.25096	4.13393	4.20569	4.43318	4.26752	4.18924	4.25031	4.14358	4.1158	3.79872	4.18509	3.80281	4.02436	3.59218	4.1459	4.55675	4.69419	4.06819	4.10682	3.9284	3.97362	4.15979	4.38148	4.02742	3.78324	4.01838	3.56167	3.8275	3.96127	4.2082	3.84765	2.75769	3.13842	2.19961	2.24123	2.13023	2.56125	2.56864	2.47853	2.36525	2.85108	3.12925	2.52383	2.56415	2.44925	3.02505	3.42173	2.1946	2.64749	2.67077	3.10321	2.79182	2.79393	2.55646	2.6529	2.52274	2.53003	1.93239	2.06991	2.19559
CUEDC2	ENSG00000107874.10	1.71226	1.73903	1.70223	1.34175	1.46532	1.84825	0.987232	0.823647	1.00646	1.19734	1.37456	1.43727	1.29683	1.5401	1.66311	1.61219	1.24986	1.30013	1.87933	1.86349	1.38767	0.895091	0.888773	1.26849	0.909665	1.3374	1.53748	1.30067	1.11426	5.05785	4.9841	5.14487	5.25169	5.12018	5.10444	4.59866	4.64191	4.53004	4.65456	4.40747	4.96154	4.9396	4.95483	5.156	5.31076	5.20342	5.25107	4.92917	4.86532	4.52543	4.65881	4.69415	4.45887	4.74419	4.49924	4.85754	4.74608	5.03817	6.00845	5.96147	6.08544	5.83179	5.82385	6.19103	4.82424	4.7039	4.77485	5.09024	5.02481	5.02037	5.63716	5.47478	5.73328	6.05745	6.16129	5.69162	5.78954	6.04684	5.96716	5.15144	4.79224	4.82127	4.9657	4.8922	5.07499	5.63337	5.28509	5.39077
SUFU	ENSG00000107882.11	0.35211	-0.191566	-0.149528	-0.212502	-0.952658	-0.803544	0.0411197	-0.182106	-0.122558	-0.148367	0.136126	0.127827	0.0621128	-0.579185	-0.40129	-0.672145	-1.58897	-0.095422	-0.920145	-0.782651	0.000510686	-0.660792	-0.140132	0.384864	-0.365253	-0.209257	-0.802426	-0.0614773	-0.168917	4.30793	4.01742	4.28949	4.17796	4.32519	4.43415	3.78288	4.00244	4.0332	3.58421	3.47957	4.00712	3.87166	4.24174	4.188	4.04587	4.10982	4.16109	4.2987	4.28738	3.92176	4.33046	3.84082	3.4817	3.77908	3.67124	4.37336	4.21964	4.20163	3.89839	3.0642	3.37831	3.2038	2.61088	2.86895	3.06234	3.05868	3.14898	2.67418	2.68225	2.85404	3.37329	3.17212	2.90089	3.02505	2.61207	1.75919	3.30402	2.6169	2.74307	3.16061	2.90802	2.93903	3.1049	2.65217	2.70032	2.80928	3.39651	3.27106
ANKRD26	ENSG00000107890.16	-1.07666	-0.81369	-1.31837	-0.878926	-0.539754	-0.953211	-0.665731	-0.0310237	-0.236624	-0.798568	-0.872734	-0.592382	-0.659587	-0.252582	-0.407587	-0.777942	-0.709911	-1.02969	-0.902929	-0.771162	-0.351363	-0.315287	-0.387843	-0.982806	-0.622265	-1.17311	-1.26847	-0.451531	-0.751908	4.87633	4.91519	4.9929	4.84438	4.78909	4.8657	5.08761	5.21199	5.12633	5.27718	5.30123	4.70774	4.88786	4.64375	4.8249	4.73842	4.7854	4.83078	4.93286	4.68085	5.0552	4.90882	5.03842	5.33835	5.25111	5.41123	5.02077	4.61861	4.78462	3.038	3.33985	2.91288	3.2038	3.48768	3.15083	3.66023	4.41931	4.12805	3.71696	3.65924	3.66683	3.3537	3.46662	3.62951	3.65566	3.19882	3.31384	3.03943	3.26828	3.14803	3.94218	3.83187	3.88892	3.59389	3.86719	3.47646	2.99064	3.40542	3.27106
ACBD5	ENSG00000107897.18	-0.162443	0.127043	0.120567	0.0583624	0.446178	0.384995	0.173573	0.0764426	0.0615565	0.12073	-0.100683	0.0994861	0.100439	0.325237	0.0064509	0.334062	0.766465	0.319771	0.134308	0.0518148	-0.178096	0.280792	0.297724	-0.131242	0.128023	-0.0263956	0.248357	0.146604	0.345247	6.39272	6.38492	6.32751	6.42009	6.23458	6.23398	6.53731	6.74819	6.7557	6.63871	6.74985	6.30741	6.51928	6.32715	6.32235	6.21436	6.31184	6.30785	6.29815	6.38706	6.72656	6.49885	6.47725	6.68851	6.64095	6.81291	6.34997	6.50484	6.35367	5.46862	5.75031	5.68642	5.7168	5.9191	5.85732	5.94923	6.06298	6.0556	5.99778	5.88679	5.88751	5.64524	5.85806	5.89073	5.56714	5.78676	6.31665	5.86596	5.6708	5.67722	5.7868	6.01799	6.01332	5.79561	6.00732	6.02486	5.83667	5.88979	5.93726
LHPP	ENSG00000107902.13	1.14668	0.686073	0.717477	0.173985	0.929313	0.800411	0.984036	1.25053	0.894688	1.14015	1.43801	0.165565	0.756065	1.00897	0.880787	0.822128	-0.16621	0.543678	0.714471	1.22281	1.41403	0.712461	0.990053	1.04912	0.698298	1.07352	0.650099	0.843378	0.886297	3.82588	3.87954	4.01276	3.62102	2.98132	3.55033	2.73004	2.65931	3.03315	3.12029	3.286	3.51594	3.2827	3.06341	4.0111	3.82776	3.84606	3.54381	3.48039	3.31977	2.76811	3.19902	2.93815	2.99948	3.36292	3.04742	3.201	3.10326	3.11257	4.2109	3.80396	3.96858	3.03335	3.14897	3.58909	2.95242	3.14818	3.16618	3.49878	3.05849	3.96235	2.91985	3.27711	3.31072	4.13023	3.88823	2.91819	3.32583	3.4332	3.78092	3.42048	3.14983	3.16655	3.28694	3.29956	3.35928	3.08944	3.18498	3.23722
LARP4B	ENSG00000107929.14	-0.525308	-0.736591	-0.842168	-0.597515	-0.704341	-0.853888	-0.99942	-1.06696	-1.10763	-1.39252	-1.35201	-0.458594	-0.594332	-0.711263	-0.508491	-0.299513	-1.01784	-0.625189	-0.88459	-0.924655	-0.928901	-0.902592	-1.13966	-1.18205	-1.32456	-1.31915	-0.776903	-0.63257	-0.771912	7.32965	7.47813	7.46251	7.26076	7.4112	7.43309	7.73583	7.93969	7.88513	7.92696	7.89358	7.35304	7.49353	7.50559	7.46577	7.25306	7.34964	7.3638	7.47348	7.52264	7.89245	7.85899	7.83817	7.74788	7.95658	8.0501	7.6388	7.54352	7.63813	6.04269	5.97989	5.85869	5.90159	5.9452	5.81755	5.97476	6.11107	6.01585	5.77278	5.60913	5.77991	6.13279	6.13754	6.03267	6.19562	6.19189	5.57013	5.97695	5.82724	5.83632	6.2019	6.19474	5.93685	5.80417	5.87037	5.96929	6.10024	6.14929	6.10456
GTPBP4	ENSG00000107937.18	0.558534	0.859417	1.25989	0.652353	0.796677	0.975522	0.906325	1.1215	1.19547	0.74669	0.569942	0.586451	0.230293	0.566955	0.899808	1.44089	1.12021	0.703343	0.821537	0.813676	0.574203	1.05046	0.68763	0.627563	0.738964	0.785603	0.65096	0.902658	1.08046	7.31225	7.39648	7.15223	7.47804	7.4957	7.40757	7.36517	7.5742	7.58783	7.4388	7.37971	7.37924	7.41345	7.44489	7.14588	7.12458	7.33709	7.37368	7.41125	7.46342	7.50795	7.39603	7.53298	7.51738	7.43523	7.46227	7.73177	7.54621	7.4807	7.10912	7.49424	7.65046	7.36874	7.53072	7.62144	7.50984	7.93404	8.02164	7.42384	7.24568	7.188	7.20403	6.88209	7.25019	7.28403	7.80381	7.69565	7.31537	7.47113	7.51544	7.3205	7.68484	7.45895	7.38329	7.41254	7.48622	7.62107	7.68722	7.7995
EDRF1	ENSG00000107938.17	-0.160767	-0.0645039	-0.401943	-0.595527	-0.383662	0.0842757	0.27637	0.205603	0.351061	0.210456	0.0492809	0.213678	-0.0136228	0.0354292	-0.305738	-0.584148	-0.102598	-0.411422	-0.400735	-0.718344	-0.099326	0.297945	0.176675	0.177684	0.216585	0.14387	-0.130005	-0.018553	-0.142335	4.35402	4.45449	4.56384	4.74912	4.7685	4.62339	5.02785	5.21499	4.95499	4.8671	4.87162	4.84992	5.22589	4.92779	4.0111	4.28088	4.34149	4.60327	4.8256	4.90798	5.02228	4.7314	4.91936	4.79505	4.68368	4.79389	5.25135	5.03434	5.07461	3.4316	3.62833	3.40024	3.39194	3.62318	3.946	4.54256	4.65893	4.5444	4.3159	4.29618	4.15924	4.30194	4.45061	4.20156	2.94371	2.93507	3.47724	3.43019	3.66321	3.42798	4.1613	4.26769	4.33438	4.21108	4.13861	4.17611	4.35968	4.25413	4.17062
BCCIP	ENSG00000107949.16	0.993796	1.46315	1.38033	1.3953	1.39417	1.33387	1.74859	1.56677	1.69413	1.33944	1.43349	1.12567	1.31218	1.34264	0.823952	1.14494	1.73665	0.900934	0.968441	0.970089	1.29021	1.68219	1.48756	1.12983	1.61381	1.50865	0.892663	1.20314	1.31617	6.7416	6.6892	6.56919	6.89204	6.96658	6.76775	6.58648	6.69768	6.62353	6.71068	6.5794	6.93781	6.87455	6.79368	6.69989	6.54373	6.72065	6.79102	6.88941	6.89673	6.69427	6.47556	6.62459	6.76801	6.51962	6.58967	6.98626	6.79637	6.71857	6.97374	7.39069	7.18786	7.52568	7.59909	7.33995	7.57341	7.50279	7.55601	7.28847	7.30359	7.25124	7.30182	7.42507	7.37466	6.76219	6.92702	7.69565	6.93029	7.09619	7.10516	7.22283	7.39609	7.35049	7.13618	7.37177	7.33666	7.11727	7.23786	7.27309
MTPAP	ENSG00000107951.14	-1.27359	-0.484476	-0.546086	-0.648329	-0.400622	-0.816977	0.0279825	-0.030477	-0.235253	-0.173635	-0.616275	-0.284447	-0.651933	-0.572847	-0.558561	-0.493631	-1.60373	-0.366984	-0.716135	-0.504697	-0.591845	-0.205943	-0.340509	-0.164733	-0.0881438	-0.265642	-0.339137	-0.270216	-0.115682	6.24615	6.37288	6.2295	6.32941	6.36239	6.37553	6.04127	6.31755	6.36156	5.88183	5.96874	6.32665	6.53747	6.38905	6.20582	6.09396	6.24453	6.25179	6.41508	6.38019	6.30198	6.11611	6.14287	5.86124	5.86741	5.95915	6.47802	6.47684	6.33576	4.2109	5.12675	4.92176	4.91942	5.20012	4.7969	5.3076	5.52542	5.36465	4.94654	4.8284	4.59081	5.28054	5.12388	5.05454	4.8856	4.83868	3.87914	5.12315	4.93729	5.11384	4.94848	5.14851	5.04071	4.93485	5.01761	4.93185	5.37723	5.44496	5.45842
SH3PXD2A	ENSG00000107957.16	-0.533164	-1.22699	-0.429091	-0.0173522	-0.833261	-1.5807	-1.05524	-0.800904	-0.8024	-0.557546	0.0482659	-0.668157	-1.44892	-1.7321	-0.815744	0.680535	0.786902	-0.518684	-1.68113	0.128253	-0.962396	-1.23144	-1.44845	-0.673547	-0.255414	-0.809311	-0.430426	-1.02328	-1.11161	2.90883	3.53514	3.20033	2.61365	2.84633	2.87879	3.12179	3.14736	2.75072	2.26238	2.4268	3.55206	3.5822	3.78649	3.05509	2.91635	3.45199	2.51549	2.7454	2.89542	2.90079	3.37045	2.77215	2.54425	2.57379	2.09118	3.96218	3.76221	3.99659	1.61401	1.54649	2.00958	1.83464	1.25141	0.536433	1.30489	1.5848	1.18667	0.94318	0.845467	1.71341	2.12224	1.37163	1.29274	1.47769	2.83523	3.47724	1.23515	0.302614	2.26202	1.17674	1.37736	0.56204	1.10905	1.55672	0.520215	2.7701	1.97728	2.12332
PITRM1	ENSG00000107959.15	0.24707	0.314174	0.234171	0.220329	0.31796	-0.0431023	0.401524	0.477333	0.465184	0.213756	0.255767	0.339305	0.121311	0.173151	0.235207	0.499456	-0.313738	0.160335	-0.0567566	0.0600145	0.407182	0.357129	0.212086	0.352916	0.272488	0.284281	-0.0231499	0.279914	0.172728	6.73726	6.81912	6.82354	6.53878	6.59071	6.76481	6.3405	6.55835	6.37269	6.44875	6.37851	6.43538	6.54648	6.61872	6.78228	6.54218	6.8321	6.56094	6.66333	6.6688	6.32071	6.51836	6.43794	6.36276	6.53469	6.53708	6.71775	6.59748	6.61969	6.22267	6.37164	6.29605	5.99745	6.14701	5.96005	5.98037	6.27402	6.07622	5.90085	5.96248	5.87262	6.01303	5.90614	6.03021	6.25583	6.27997	5.75671	5.95962	5.84492	5.96716	5.96624	6.11383	5.88836	5.95402	6.04552	6.05971	5.93294	6.11573	6.03076
STN1	ENSG00000107960.10	0.754438	0.369326	0.527852	0.514359	0.137463	0.484266	-0.223207	-0.268307	-0.132676	-0.221215	-0.140128	0.19897	-0.115836	0.164237	0.35922	-0.0566129	-0.55611	0.456338	0.281254	0.662783	0.00399029	-0.148843	-0.321154	-0.131802	0.266244	-0.0341443	-0.398254	-0.364379	-0.14997	4.60334	4.72936	4.52937	3.9262	4.27935	4.01999	4.65901	4.22089	4.20668	4.20085	4.28325	4.51992	4.66953	4.60254	4.56897	4.89319	4.79501	4.07487	4.24619	4.27558	4.38362	4.3148	4.37744	4.22846	3.77908	4.04959	4.63768	4.80582	4.78462	4.59612	4.33703	4.29556	3.6789	3.65515	3.7426	3.67414	3.19093	3.31235	3.21798	3.26393	3.38147	3.95724	3.79204	4.00512	4.16654	4.07492	3.47724	3.76955	3.76578	4.17671	3.62595	3.4043	3.29463	3.335	3.28367	3.25378	3.47777	3.67979	3.87299
MAP3K8	ENSG00000107968.9	0.593202	0.459156	0.438736	0.212406	0.18245	-0.00679645	0.169607	-0.0564144	-0.527118	-0.0509185	0.0225956	-0.311384	0.403495	0.482712	-0.193978	-0.261266	0.15035	-0.195742	0.0391319	0.642276	-0.30353	-0.360309	-0.0215298	0.395159	-0.493342	-0.585611	1.00729	-0.19791	-0.358689	3.01305	2.99023	2.96835	2.9017	2.86197	2.74206	2.77921	2.79364	2.9336	2.32127	2.51782	2.63685	2.36681	2.47084	3.89934	3.85815	3.41096	3.0138	3.10125	3.02791	3.11886	3.06811	2.93815	2.5795	2.91383	2.79969	2.60179	3.07365	3.1676	2.84459	2.68773	2.64543	2.35245	2.28276	1.97361	2.18716	1.97557	1.64483	1.50869	1.28352	1.77876	1.56381	2.00864	2.19189	2.94371	2.83523	2.79965	2.0564	2.37873	2.90853	2.05367	1.94615	2.15496	2.21301	1.65883	1.45242	2.84742	2.11409	2.04725
DKK1	ENSG00000107984.9	1.3032	1.1488	1.16824	0.871961	0.951309	1.19978	1.09956	0.747896	0.749153	0.790705	0.885166	0.741572	0.769961	0.902992	1.23886	0.948859	2.32311	0.936817	0.904027	-0.608683	0.692307	1.01914	1.01417	0.921619	0.825497	0.82337	0.811531	0.530949	0.414143	6.4322	6.4379	6.32751	8.31458	8.21786	8.18954	7.99123	7.99652	8.05116	6.96612	7.11036	7.98352	8.00823	7.87906	6.4633	6.38408	6.20306	8.15873	8.07949	8.08273	8.09696	7.75013	7.87383	6.73907	6.85071	6.83073	7.49345	7.6583	7.75726	6.97374	6.82504	6.7341	8.42488	8.40752	8.62766	8.32913	7.98275	8.03866	6.99517	7.05655	7.23387	7.96344	8.01653	8.02039	6.9405	6.57128	7.76452	8.33389	8.22186	6.71239	8.02761	8.00761	8.12634	6.89903	6.91455	6.89244	7.54333	7.42759	7.40975
GLRX3	ENSG00000108010.11	1.54899	1.96862	1.78673	1.91072	2.0991	1.84204	2.36605	2.36601	2.30768	1.919	1.85994	2.10171	2.00075	2.13359	1.57757	1.45734	1.99382	1.60021	1.64465	1.82569	1.88412	2.33266	1.98881	1.89789	2.1676	2.03476	1.73614	1.97076	1.95868	6.63947	6.64107	6.62195	6.63868	6.63916	6.55746	6.41433	6.50915	6.51866	6.41027	6.43799	6.72097	6.78709	6.70973	6.60214	6.49138	6.62431	6.58949	6.51217	6.53046	6.55594	6.42052	6.47725	6.4039	6.41997	6.40373	6.72818	6.66231	6.70817	7.4268	7.84803	7.64703	7.78775	7.9766	7.63784	8.01872	8.1135	8.06468	7.56761	7.71925	7.53627	8.06102	8.02619	8.08166	7.41806	7.18706	7.85647	7.42805	7.39516	7.59449	7.6784	7.99152	7.7044	7.54013	7.82592	7.67684	7.70267	7.87142	7.90519
FAM208B	ENSG00000108021.19	-1.25665	-1.12044	-1.0519	-1.46477	-1.35208	-1.19739	-1.52654	-1.60618	-1.77363	-1.63502	-1.81627	-1.20401	-1.24581	-1.36011	-1.50835	-1.31515	-1.44407	-1.46203	-1.67827	-1.72825	-1.76943	-1.74012	-1.82679	-1.45778	-1.70943	-1.73507	-1.58023	-1.22313	-1.29432	8.17999	8.33243	8.15282	8.15258	8.25794	8.07243	8.62855	8.72633	8.72936	8.77923	8.74713	8.16306	8.34166	8.26101	8.08599	7.9416	8.06972	8.15157	8.27308	8.24163	8.59843	8.53242	8.65143	8.59994	8.74696	8.95343	8.53392	8.38438	8.30054	6.16168	6.45034	6.33927	5.92616	6.1442	6.11339	6.34035	6.35849	6.19407	6.38255	6.29962	6.1692	6.1974	6.3342	6.13924	5.81598	5.8648	5.86399	5.92788	5.83315	5.75172	6.06734	6.03064	6.06299	6.3805	6.27588	6.4567	6.19203	6.39959	6.24457
XPNPEP1	ENSG00000108039.17	0.151214	0.364967	0.263109	0.151697	0.22861	0.364253	0.360324	0.913789	0.33488	0.088668	0.505223	0.527019	0.0879627	0.0141393	0.258966	0.240218	-0.801545	0.266144	0.221762	0.394311	0.393753	0.325335	0.541627	0.27738	0.39423	0.289065	-0.0893273	0.369792	0.272206	5.20657	5.24745	5.12705	5.08923	5.2176	5.26277	4.98134	4.90941	5.19601	4.92045	4.66313	4.94353	5.06317	5.17526	5.22716	5.19648	5.25534	5.17775	5.30215	5.26196	4.91878	5.09151	4.85333	4.91028	4.93149	4.9499	5.18403	5.16994	5.37559	4.59612	4.85076	4.6285	4.47927	4.68456	4.86537	4.58	5.06154	4.76923	4.24746	4.29618	4.40669	4.70889	4.38947	4.42774	4.72447	4.67504	3.69214	4.68223	4.76225	4.89462	4.55087	4.65519	4.6333	4.426	4.56406	4.47731	4.33305	4.77807	4.88614
SMC3	ENSG00000108055.9	-0.235219	0.343187	0.510019	-0.20296	-0.0265104	-0.363431	0.829964	0.870885	0.811136	0.616206	0.247255	0.363501	0.131329	0.0871722	-0.191483	0.68718	-0.202452	0.0122607	-0.271164	0.108982	0.583117	0.917623	0.805541	0.464923	0.742194	0.611896	-0.273046	0.988004	0.813452	6.69759	6.83676	6.67899	6.86	6.82117	6.63567	6.87639	7.02325	7.15149	7.01153	6.80058	6.27716	6.531	6.57871	6.5736	6.50745	6.78309	6.75366	6.88941	6.69893	6.89283	6.89622	6.86264	6.9807	6.92366	6.8588	7.11906	6.59487	6.61227	5.70072	6.41829	6.42735	5.89539	6.033	5.51058	6.9447	7.13248	7.20097	6.86608	6.59903	6.28618	5.879	5.90067	5.90422	5.62046	6.43297	5.81899	6.00426	5.85659	6.04625	6.71429	7.05219	6.90653	6.68397	6.90419	6.70904	6.08436	6.82122	6.66407
SHOC2	ENSG00000108061.11	-0.800181	-1.01369	-1.34868	-1.37341	-1.23346	-1.36322	-1.38936	-1.67452	-1.77202	-1.42726	-1.99053	-1.23778	-1.29309	-1.09328	-1.0192	-1.06413	-0.742747	-1.27387	-1.5618	-1.38914	-2.04923	-1.39642	-1.56797	-1.75472	-1.48874	-1.90309	-1.35919	-1.03011	-1.11322	6.15796	6.10091	6.04926	6.19318	6.19654	6.13278	6.52475	6.62181	6.62619	6.73118	6.89911	6.18433	6.21942	6.07388	6.1479	5.94383	5.91537	6.026	6.20798	6.2611	6.83359	6.3467	6.60312	6.82694	6.70515	6.88633	6.12294	6.17786	6.18224	4.59612	4.32556	3.93892	4.05811	4.20143	4.0079	4.37373	4.18564	4.09252	4.54226	4.36474	4.14692	4.18489	4.16467	4.21895	4.36705	4.11804	4.41097	3.99047	3.88452	4.1103	4.02271	4.18862	4.27349	4.31057	4.45475	4.22158	4.0021	4.3861	4.30736
TFAM	ENSG00000108064.10	0.804561	1.26353	1.20699	1.03625	0.972421	0.857337	1.41338	1.24861	1.10295	1.35624	1.00175	1.13776	1.20304	1.12026	0.771347	1.12408	2.3946	0.987048	0.706853	0.586832	0.992184	1.45504	1.17639	0.913626	1.16446	0.985196	1.14832	1.19171	0.982887	6.4429	6.44797	6.37467	6.72026	6.80811	6.65272	6.63736	6.72421	6.92293	6.37249	6.51043	6.66298	6.68118	6.65307	6.34386	6.3771	6.27458	6.72435	6.89889	6.81453	6.74306	6.42903	6.56713	6.4944	6.32907	6.4795	6.68501	6.67593	6.5746	6.48581	6.94985	6.82	6.99485	7.01887	6.7484	7.28909	7.21116	7.26422	6.96707	6.97666	6.75052	7.03908	7.12257	7.01167	6.35355	6.73952	7.90752	6.94974	6.84408	6.6397	6.97359	7.12241	6.98186	6.64637	6.73187	6.70304	7.07167	7.10598	6.79583
CCDC6	ENSG00000108091.10	-1.08923	-1.1992	-0.994467	-0.780093	-0.796592	-1.03122	-0.961478	-1.12059	-1.00268	-1.01744	-1.23804	-0.907534	-1.0682	-1.04673	-1.23977	-0.912951	-0.582051	-0.513187	-0.892721	-0.961217	-0.747559	-0.840081	-0.927656	-0.8675	-1.00006	-1.06442	-0.793347	-0.857661	-1.03203	7.77616	7.9553	7.82112	7.60159	7.65957	7.67243	7.98732	8.09536	8.06152	8.16961	8.22858	7.80485	7.99653	7.85573	7.82879	7.69526	7.61653	7.56914	7.76595	7.67747	7.9684	7.85809	8.036	8.13828	8.14405	8.32032	7.96661	7.94099	7.89355	5.92527	5.99445	6.06499	6.05984	6.10132	5.87956	6.26418	6.21311	6.29718	6.39051	6.37358	6.22888	6.13566	6.16668	6.04734	5.82737	6.02065	6.27282	6.29429	6.11158	5.9546	6.45918	6.25635	6.34669	6.50912	6.38233	6.49424	6.41161	6.32167	6.09986
CUL2	ENSG00000108094.14	0.247119	0.959512	0.90576	0.583857	0.647505	0.364788	1.04582	1.019	0.979675	0.577289	0.446115	0.746174	0.896428	0.691145	0.361372	0.800012	1.21963	0.594208	0.610192	0.442877	0.662271	1.05676	0.932635	0.498479	0.867968	0.781145	0.652319	0.959664	1.05381	6.46407	6.45656	6.34083	6.51916	6.60472	6.51961	6.49011	6.59791	6.60613	6.7514	6.68628	6.50306	6.53876	6.50031	6.25015	6.25108	6.23633	6.49455	6.6307	6.63919	6.58722	6.51151	6.46199	6.73517	6.64592	6.77291	6.75811	6.67716	6.4189	5.94953	6.65441	6.48493	6.34136	6.49057	6.12274	6.77427	6.85525	6.82415	6.56703	6.59189	6.37074	6.48757	6.67354	6.4298	5.84987	6.28944	6.69431	6.32711	6.47924	6.32041	6.48783	6.80661	6.63297	6.47199	6.75223	6.7924	6.64878	6.87516	6.71105
CCNY	ENSG00000108100.17	-1.38109	-2.18532	-2.11806	-1.65037	-1.90686	-2.30777	-2.68374	-2.97532	-3.0437	-2.46082	-2.16509	-2.08251	-2.25303	-2.3015	-1.62611	-1.41511	-2.5977	-1.53642	-1.62228	-1.97734	-2.6753	-2.54407	-2.71941	-2.22233	-2.54598	-2.83701	-2.06942	-2.16088	-2.48423	6.46931	6.59386	6.64361	6.42497	6.38557	6.4867	6.48641	6.54412	6.39001	6.15097	6.22151	6.29325	6.4714	6.42172	6.62428	6.49299	6.4889	6.27483	6.39914	6.46184	6.47006	6.54546	6.39752	6.14329	6.29028	6.36185	6.30885	6.45547	6.52805	4.32656	3.64689	3.76389	4.01295	3.71705	3.41727	3.04102	2.80715	2.58465	2.92849	2.49101	3.29477	3.44908	3.45672	3.35857	4.23652	4.31622	3.12954	3.97675	4.0152	3.72284	3.03311	3.23973	2.91646	3.1593	2.98264	2.76318	3.47777	3.53294	3.28216
UBE2S	ENSG00000108106.13	0.269525	-0.215834	-0.389052	-0.88952	-0.524719	-0.798551	-1.04168	-0.791577	-0.933119	-0.799643	-0.205314	-0.469258	0.215992	-0.261255	-0.271218	-0.934214	0.291061	-0.302721	-0.275098	-0.303922	-0.684252	-0.777032	-0.515846	-0.325016	-0.928308	-0.299821	0.094042	-0.0374926	-0.631625	7.3993	7.29803	7.55111	7.82825	7.58026	7.74679	7.56325	7.45507	7.5582	7.72301	7.4885	7.57697	7.23302	7.52727	7.54295	7.62262	7.38768	7.77395	7.54587	7.67354	7.63041	7.75352	7.56824	7.28758	7.775	7.37589	7.29463	7.24377	7.54705	6.90717	6.32054	6.4004	6.17707	6.29388	6.18658	5.75992	5.90184	5.86342	6.16171	6.4958	6.52153	6.34606	6.68736	6.50436	6.51008	5.92675	6.91708	6.70958	6.50912	6.60796	6.1845	6.21483	6.29073	6.2009	6.08503	6.31442	6.62701	6.44462	6.15376
RPL28	ENSG00000108107.14	1.0484	0.826657	0.803107	1.16679	1.06484	1.25447	0.834871	0.777598	0.888987	0.770364	1.06549	1.10162	1.46879	1.3168	1.39109	0.550045	0.0656271	1.31983	1.4953	1.28297	1.00035	0.58969	0.982443	0.692641	0.938629	1.19667	1.60414	1.08146	1.2105	9.43955	9.30883	9.47145	9.2258	9.21734	9.19145	9.45889	9.24889	9.19647	9.43963	9.40484	9.31697	9.05792	9.19534	9.55261	9.65024	9.51551	9.30717	9.10494	9.19256	9.40857	9.55053	9.36024	9.70693	9.37213	9.19365	8.85106	9.11312	9.13981	9.7263	9.37383	9.5129	9.63093	9.52052	9.68426	9.5321	9.26483	9.32381	9.44834	9.5459	9.70868	9.65694	9.76505	9.75048	10.182	9.43863	8.81948	9.86534	9.83858	9.71387	9.64726	9.37856	9.58103	9.63791	9.54911	9.62867	9.69355	9.43292	9.58866
ZMIZ1	ENSG00000108175.16	-1.41813	-2.24067	-2.19509	-2.35613	-2.23836	-2.47054	-2.69297	-2.20817	-2.58656	-1.95929	-2.17525	-1.93356	-2.09137	-2.24579	-1.84437	-1.93839	-2.67553	-1.77559	-2.27771	-2.92225	-2.28309	-2.72709	-2.65418	-1.94162	-2.33052	-2.22943	-2.15181	-1.98797	-2.07591	6.74485	6.9776	7.01082	7.06022	7.06528	7.35644	6.85506	6.68477	6.69113	7.04794	7.15623	6.90211	6.80866	6.99239	6.87629	6.68464	6.91442	7.08675	7.26716	7.31499	6.65589	7.05472	6.93686	6.96496	7.2396	7.23488	7.17768	7.18007	7.25478	4.56506	3.97527	4.05408	3.94244	4.06527	4.12424	3.40043	3.71494	3.34292	4.327	3.86259	4.21932	4.20689	3.95563	3.98494	4.27027	3.98459	3.47724	4.5495	4.22779	3.63109	3.61115	3.56597	3.52103	4.26168	4.14742	4.24379	4.26422	4.43045	4.41722
DNAJC12	ENSG00000108176.14	1.16685	1.69241	0.716418	1.19031	1.67818	2.29414	1.69967	1.2899	1.42739	1.3606	0.970755	1.01286	1.01218	0.818756	0.247583	2.1039	0.952638	1.25423	1.42469	1.41164	1.69556	1.67234	1.2881	0.559231	1.61073	1.22935	1.44256	1.55319	2.13447	1.62745	0.901687	1.41985	1.688	1.44587	0.67011	2.22646	2.27891	2.06476	1.67751	2.05361	2.16344	1.93637	2.13479	1.43438	0.682173	0.941624	1.66459	1.83969	1.13271	1.85792	2.04055	2.11508	1.93103	1.40667	1.26157	1.62467	1.78405	1.22954	2.03264	1.83244	1.37461	2.11665	2.3624	2.20259	3.16447	2.80715	2.73049	2.27645	2.22203	2.26271	2.41464	2.1869	2.19189	0.920305	2.02442	1.13261	2.15716	2.50272	1.7827	2.79182	2.95124	2.64153	1.72861	2.25574	1.72926	2.30557	2.57558	2.60235
PPIF	ENSG00000108179.13	1.50732	1.2966	1.26484	1.2355	1.21248	1.13882	1.31388	1.25348	1.22901	1.02442	1.30275	1.29317	1.28671	0.964368	1.18864	1.25295	0.906898	1.24858	1.13653	0.807123	1.42089	1.1145	1.15469	1.39566	1.25407	1.14037	1.20655	1.01879	0.839057	6.68975	6.74865	6.77776	7.05184	7.08956	7.18534	6.93316	7.00778	6.95818	7.27531	7.0081	7.08682	7.0017	7.22432	6.81088	6.83099	6.70631	6.97107	7.06558	7.1127	7.06634	7.13049	7.14754	6.94904	7.08076	7.1868	7.15957	7.10614	7.28931	7.43542	7.28359	7.28094	7.52568	7.54038	7.56251	7.48538	7.49961	7.42553	7.53807	7.52322	7.5492	7.61833	7.52676	7.42703	7.23786	7.32228	6.85155	7.45799	7.44044	7.15817	7.72557	7.48334	7.54058	7.58305	7.57317	7.56551	7.60446	7.36327	7.36671
PBLD	ENSG00000108187.15	-0.160127	0.324299	-0.242159	0.991185	0.735899	0.373955	0.321898	0.290233	0.332421	0.0424369	0.779721	0.0352451	0.171016	0.23723	0.0812535	1.12557	0.291776	0.0233672	-0.725005	0.492723	1.28574	0.82829	-0.231462	0.517076	0.127418	0.269159	-0.120738	-0.0654177	-0.390702	2.95442	2.71299	3.0134	2.19367	2.5699	2.36131	1.67125	1.69368	1.86309	2.51028	2.19823	2.70259	2.45697	2.31258	2.72438	2.66454	2.66448	2.2265	3.00621	2.44699	1.61465	1.87951	2.044	2.50812	2.43384	2.69979	2.31007	2.42334	2.46966	2.03264	2.27563	2.00958	2.4232	2.54414	1.97361	1.23149	1.22226	1.43386	1.79106	1.82778	2.21629	1.97618	1.86633	1.78815	2.04398	3.02845	2.1946	1.48821	1.51955	2.17806	2.13873	1.94615	1.05088	2.26354	1.7996	2.20729	1.42767	1.59627	1.3173
TSPAN14	ENSG00000108219.14	0.624127	0.362235	0.128374	0.186929	0.171467	0.196209	-0.733655	-1.14228	-1.16553	-0.863909	-0.573505	-0.000111051	-0.344747	-0.09391	0.696947	0.155917	-0.871842	0.116736	0.270687	0.376758	-1.26287	-1.13883	-1.26346	-0.271562	-0.771349	-0.719088	-0.357731	-0.584369	-0.857403	6.58977	6.6819	6.73889	6.36027	6.39635	6.48313	6.52295	6.65859	6.54841	6.65597	6.70213	6.53047	6.54392	6.51754	6.69013	6.76703	6.71223	6.44229	6.45932	6.57205	6.73674	6.77362	6.74572	6.37911	6.73527	6.64578	6.62739	6.6833	6.8122	6.45224	6.28248	6.10561	5.78555	5.80616	5.91768	5.02764	4.75466	4.62122	5.0304	5.10717	5.36697	5.7687	5.43751	5.66198	6.62542	6.16129	5.07874	5.79737	5.96836	6.18715	4.71221	4.87313	4.7206	5.34589	5.20227	5.16504	5.508	5.33727	5.19314
TBC1D12	ENSG00000108239.8	0.0357144	-0.765193	-0.626819	-0.845748	-0.753136	-1.18607	-0.94363	-1.21091	-0.709599	-0.742673	-0.857686	-0.873547	-0.711253	-0.460133	-0.81288	-0.663317	-0.29005	-0.715888	-0.810067	-1.00566	-1.13859	-0.668532	-0.922563	-0.268552	-0.388943	-0.43472	-0.440416	-0.330217	-0.530615	4.08695	4.17828	4.14009	4.16247	4.15792	4.07796	4.46232	4.40533	4.35513	4.34262	4.3467	4.04984	4.12644	3.91446	4.24245	4.03704	3.9699	4.01718	3.95045	4.18388	4.583	4.29365	4.40607	4.01975	4.1528	4.49329	4.04949	3.95316	3.78417	3.361	2.65143	2.75162	2.55507	2.64312	2.13023	2.75703	2.43276	2.88388	2.8383	3.05849	2.72736	2.41464	2.65353	2.69267	2.66791	2.61207	2.91819	2.53964	2.37873	2.41657	2.68275	2.86346	2.72185	2.98954	3.0022	3.29691	2.84742	2.86129	2.49189
NUFIP2	ENSG00000108256.8	-1.96431	-1.51947	-1.5056	-1.61524	-1.86527	-2.15458	-1.39338	-1.0655	-1.25031	-1.15291	-1.46089	-1.67851	-1.77269	-1.70077	-2.10281	-1.53874	-1.76438	-1.59912	-2.12855	-1.82327	-1.31638	-1.24424	-1.33131	-1.47864	-1.5697	-1.39718	-1.73747	-1.51649	-1.58372	7.79037	7.90131	7.81318	7.78908	7.89582	7.79271	7.95358	8.14765	8.18705	7.75474	7.92458	7.93705	8.0902	8.04939	7.72812	7.57995	7.63	7.89327	7.95368	7.91843	7.97271	7.90199	7.96383	7.89154	7.89453	8.02451	8.07686	8.0963	8.05273	5.06441	5.62019	5.54592	5.41219	5.26889	4.87647	5.79855	6.32049	6.17509	5.84017	5.73101	5.70204	5.49688	5.55585	5.58697	4.86365	5.27955	5.10397	5.5325	5.06348	5.3335	5.89467	5.89609	5.87086	5.65124	5.56317	5.86568	5.57773	5.81815	5.70735
GIT1	ENSG00000108262.15	-1.29738	-1.78671	-1.95012	-1.98384	-1.77568	-1.75769	-2.40352	-2.32091	-2.20319	-2.1421	-1.9886	-1.68082	-1.7951	-1.97051	-1.45676	-1.56865	-2.08579	-1.59119	-1.74657	-1.54106	-1.99437	-2.03675	-1.71803	-1.40256	-2.08288	-1.95642	-1.75973	-1.70882	-1.7153	6.71536	6.66348	6.8725	6.66364	6.6948	6.88333	6.56561	6.59331	6.6315	6.46026	6.2909	6.49998	6.4768	6.60076	6.78883	6.82074	6.7839	6.89304	6.75388	6.77212	6.54873	6.95045	6.54317	6.05995	6.54217	6.24974	6.45422	6.57388	6.7289	4.65632	4.11511	4.16072	3.91815	4.15745	4.36399	3.40043	3.51074	3.66665	3.5565	3.21524	3.54065	4.0575	3.92004	3.86859	4.57041	4.49044	3.93645	4.5402	4.24565	4.46941	3.79271	4.15204	4.06348	3.89573	3.69763	3.53166	3.93283	4.1034	4.25195
RPL19	ENSG00000108298.9	2.36451	2.24005	2.22313	2.46088	2.25808	2.57044	2.23479	2.40906	2.38166	2.60681	2.64741	2.21257	2.28591	2.32161	2.01502	1.76528	1.0182	2.26202	2.43297	2.49847	2.55992	2.60397	2.58916	2.4569	2.6296	2.59095	2.46934	2.14578	2.26184	9.6762	9.58775	9.61297	9.51888	9.5478	9.40559	9.68935	9.65793	9.65985	9.59574	9.54871	9.68018	9.60016	9.53179	9.73527	9.85498	9.76376	9.54514	9.44879	9.3592	9.76892	9.67359	9.68566	9.6198	9.56151	9.53814	9.32523	9.4996	9.4464	11.2791	11.0661	11.0744	11.2181	11.0442	11.2144	11.1625	11.3053	11.2799	11.4409	11.4417	11.4345	11.1311	11.1244	11.0917	10.9886	10.8586	10.0203	11.0455	11.1201	11.096	11.5672	11.5159	11.5132	11.315	11.4295	11.3674	11.0329	10.8837	10.9466
FBXL20	ENSG00000108306.11	-1.56955	-1.65209	-1.15297	-1.17356	-1.24425	-2.10296	-1.32613	-2.05956	-1.49325	-2.00101	-1.27597	-1.81623	-1.03236	-1.21818	-1.25727	-1.58186	-1.53318	-0.700126	-1.91069	0.0342611	-1.5945	-1.84702	-1.48944	-0.87277	-1.34606	-1.32464	-0.703214	-1.48659	-1.02713	4.53496	4.59069	4.56005	3.87011	3.91721	3.95273	4.06646	4.04348	4.12631	3.81686	3.5351	3.99842	4.00467	3.85828	4.34555	4.36793	4.2881	3.66681	4.06941	3.87543	4.00834	3.98604	4.00888	3.50021	3.61054	3.53872	3.87608	4.04756	3.83604	2.20376	2.17694	2.64543	1.93489	1.9113	1.08811	1.97867	1.22226	1.8714	1.05419	1.61909	1.49748	1.42054	2.21065	1.87844	2.32663	2.02442	1.99326	2.20502	1.39706	3.14803	1.65219	1.37736	1.75778	1.86578	1.50282	1.45242	2.41121	1.79931	2.04725
UBTF	ENSG00000108312.14	-0.171222	-0.350929	-0.168859	-0.409097	-0.235601	-0.460138	-0.422179	0.099306	-0.246537	-0.231755	-0.360632	-0.281836	-0.469462	-0.590059	-0.333607	0.00792351	0.405942	-0.283871	-0.367267	-0.527126	-0.184618	-0.384497	-0.397278	0.0417952	-0.348565	-0.0870176	-0.507893	0.177968	0.1662	7.13551	7.17427	7.14845	7.27433	7.42443	7.59238	7.26949	7.39094	7.47803	7.19787	7.16418	7.02177	7.09855	7.16444	7.04225	6.95568	7.18474	7.43869	7.47792	7.47055	7.2667	7.56721	7.42085	7.08019	7.35565	7.26927	7.28438	7.14758	7.2627	6.20263	6.06169	6.21793	6.10358	6.42717	6.37059	6.08565	6.72859	6.46983	6.20446	6.00607	6.04189	5.97828	5.86743	5.81272	5.94699	6.20195	6.82903	6.39316	6.34899	6.18177	6.32042	6.42106	6.26192	6.36033	6.24543	6.4206	6.01483	6.56389	6.66725
PSMD3	ENSG00000108344.14	0.419187	0.505798	0.336778	0.291178	0.129333	0.091156	0.20495	0.36465	0.261073	0.030716	0.459423	0.462465	0.324204	0.191818	0.253196	0.49323	0.108578	0.163251	0.181312	-0.199211	0.205464	0.0547484	0.254273	0.206901	0.064506	0.275544	0.143114	0.136	0.143656	6.6614	6.55309	6.64897	6.95518	6.95387	7.13237	6.31988	6.27941	6.40557	6.65024	6.39961	6.71302	6.70668	6.85239	6.67748	6.5484	6.72317	7.09374	6.99396	7.04221	6.38199	6.46377	6.37236	6.56535	6.71652	6.52691	6.93477	6.8155	6.98105	6.31893	6.29724	6.22409	6.4847	6.32154	6.46187	5.76317	5.88241	5.90499	5.9193	5.82324	6.09738	6.41383	6.26922	6.28255	6.16902	6.27997	6.07009	6.49533	6.41361	6.08134	5.8258	5.75686	5.86497	6.01059	6.01937	6.0408	6.31623	6.18985	6.36305
CASC3	ENSG00000108349.16	-0.384322	-0.937661	-0.805011	-0.434262	-0.203979	-0.656996	-0.831525	-0.477724	-0.341991	-0.657387	-0.822607	-0.455849	-0.724069	-0.736198	-0.667851	-0.073116	-1.4957	-0.606401	-0.507837	-0.825929	-0.651449	-0.677623	-0.692954	-0.403559	-0.781397	-0.650398	-0.616637	-0.537665	-0.576392	6.33788	6.37137	6.27645	6.22147	6.18726	6.43219	5.83296	5.89831	5.97601	5.74604	5.76784	5.97192	6.00453	6.12107	6.33672	6.24151	6.49676	6.14041	6.30244	6.20778	5.79107	6.02759	5.88773	5.63492	5.91754	5.78238	6.13867	6.06013	6.21689	5.1919	4.67205	4.70979	5.02555	5.22163	5.01353	4.23977	4.65893	4.87236	4.327	4.22419	4.18358	4.75442	4.5188	4.62322	4.90721	5.40674	4.23941	4.77236	5.03295	4.6202	4.37797	4.58831	4.43312	4.46971	4.37449	4.37033	4.76038	4.76081	4.87884
RAPGEFL1	ENSG00000108352.11	-1.27946	-1.21033	-1.31807	-2.06166	-1.54883	-1.6163	-2.09211	-2.2782	-2.44732	-1.71692	-1.77352	-1.53224	-1.68455	-1.74625	-1.83514	-2.02636	-0.991247	-1.77688	-1.82648	-1.58729	-2.1376	-2.62799	-2.3073	-1.62015	-1.82156	-1.64212	-1.77981	-1.86386	-2.02074	4.77832	4.86019	5.16497	5.44006	5.24171	5.33322	5.87314	6.07527	6.13384	6.12641	6.03765	5.58718	5.53103	5.68269	4.92343	4.98326	4.97753	5.28638	5.36095	5.45215	6.08006	6.36202	6.23551	5.80837	6.23205	6.00591	5.75292	5.71416	5.79798	2.73721	2.88821	3.08525	2.61674	2.93122	2.95526	3.01937	3.03541	2.92486	3.64784	3.00221	3.50247	3.29329	3.08483	3.17478	2.32663	2.19524	3.22463	2.74785	2.77282	3.10321	3.18081	2.97237	3.16655	3.42656	3.64883	3.60213	3.21145	3.08864	3.01559
WNT3	ENSG00000108379.9	-0.404038	-1.08375	-0.592226	-1.65723	-1.33579	-1.42794	-2.04152	-1.30263	-1.33438	-0.509515	-0.303229	-1.28073	-1.59157	-1.56514	-0.975287	-1.32976	-1.62658	-1.16498	-1.34672	2.88127	-1.44527	-1.41306	-1.31008	-0.948685	-0.810264	-1.22619	-1.36155	-1.77873	-1.54991	2.7797	2.69376	2.4346	2.41889	2.73185	2.72603	2.80317	2.54965	2.89883	1.96286	1.75	2.92086	2.73441	2.74321	2.65725	2.68728	2.38824	2.73585	2.87402	2.86426	2.53131	2.71727	2.63377	1.93103	1.85378	2.18285	3.21185	3.14656	2.91772	1.61401	0.848347	1.08071	0	0.634405	0.536433	0	0.485358	0.802803	0.69169	0.563752	0.685113	0.878471	0.381177	0.416405	0.920305	0.595867	0	0.809213	0.765646	4.98387	0.324384	0.542556	0.56204	0.22069	0.281858	0.194998	1.08865	0.606177	0.606153
RAD51C	ENSG00000108384.14	0.311777	0.377896	0.284131	-0.0179744	0.0601224	0.1239	0.263017	0.234155	0.291596	0.161902	0.220879	0.122689	0.246121	0.18302	0.223517	0.350064	0.546654	0.00634678	0.143092	0.0936334	-0.00444053	0.184302	0.121701	0.000531827	0.198147	0.155958	0.137778	0.0217044	0.158187	7.46444	7.44329	7.3939	7.67845	7.75531	7.59404	7.22027	7.29721	7.16983	7.19689	7.12762	7.52113	7.468	7.43372	7.44684	7.42109	7.43296	7.64591	7.73188	7.64861	7.3193	7.12526	7.1965	7.22773	6.98449	7.07659	7.29143	7.38982	7.18566	7.01456	7.05953	6.91638	6.89882	7.05377	6.95628	6.72163	6.76971	6.69977	6.59714	6.57028	6.58684	6.88216	6.95247	6.85508	6.9087	7.00949	7.21796	6.8906	7.11332	6.98058	6.5532	6.54791	6.55654	6.46661	6.42098	6.4709	6.66755	6.64987	6.58219
MTMR4	ENSG00000108389.9	-0.830294	-1.13305	-0.835376	-1.13244	-1.08118	-1.27356	-1.85082	-2.029	-2.05026	-1.11503	-1.42742	-1.44788	-1.26587	-1.14062	-0.753021	-0.35319	-0.892619	-0.712147	-1.12889	-1.1231	-1.54197	-1.81103	-1.62674	-1.00251	-1.51202	-1.42362	-1.2823	-1.19301	-1.66685	6.46669	6.64608	6.53387	6.46969	6.44777	6.53464	6.52835	6.54888	6.51436	6.0523	6.07934	6.4273	6.56053	6.56415	6.50526	6.27568	6.45296	6.38968	6.54997	6.56722	6.45472	6.49423	6.52207	5.86838	6.19324	6.22838	6.52991	6.55391	6.66341	4.87474	4.75137	4.93684	4.57559	4.60494	4.49942	3.91588	3.75822	3.70245	4.17561	3.87831	3.89026	4.21777	4.53301	4.66187	4.99058	5.16084	4.79868	4.91588	4.65942	4.68247	4.1511	3.92154	4.13367	4.10421	3.91956	4.04311	4.48596	4.59925	4.2349
TRIM37	ENSG00000108395.13	-0.11626	0.00223944	0.0808722	0.007783	0.127264	0.0712374	-0.444969	-0.604418	-0.691194	-0.559317	-0.546187	0.0147735	-0.0328745	0.00389165	0.0679531	0.173867	-0.223172	-0.0105593	-0.0273081	0.0873994	-0.510896	-0.320553	-0.481623	-0.141003	-0.173796	-0.31074	-0.310014	-0.113848	-0.0479697	10.2124	10.3228	10.1788	10.011	10.0262	9.98953	10.1701	10.2952	10.279	10.1968	10.143	9.97079	10.1602	10.0196	10.1501	10.0817	10.1955	9.98307	10.0578	10.0382	10.2984	10.1346	10.2142	9.93284	10.0305	10.137	10.2993	10.1609	10.0389	9.33446	9.56341	9.49804	9.25716	9.39181	9.29911	8.96342	8.92912	8.82611	8.87579	8.9579	8.83516	9.2239	9.36569	9.26179	9.45639	9.4939	9.21067	9.21085	9.26885	9.36392	9.02589	9.05241	8.97088	9.03018	9.09506	9.06464	9.22759	9.28542	9.22926
DHX40	ENSG00000108406.9	0.463789	0.920186	0.849706	0.569151	0.532669	0.504106	0.93401	0.894103	0.879136	0.742946	0.699811	0.799442	0.687041	0.674858	0.0920002	0.638503	1.13786	0.719352	0.522347	0.494981	0.585954	1.03745	0.865202	0.739451	0.682591	0.92037	0.592326	0.871811	0.908706	7.06191	7.11316	6.98844	7.16689	7.18668	7.05351	7.18194	7.25562	7.2946	7.22992	7.19467	7.02712	7.15267	7.08846	7.04663	6.96269	7.00545	7.07063	7.22029	7.0834	7.41908	7.07965	7.1433	7.10837	7.1888	7.15319	7.21458	7.1252	6.98201	6.76405	7.27169	7.07649	6.97438	6.95769	6.79596	7.35429	7.38807	7.41208	7.21121	7.21351	7.13283	7.06491	7.07806	7.00166	6.37697	6.83954	7.38166	7.02833	6.98098	6.81672	7.24338	7.35544	7.24684	7.08616	7.10973	7.31191	7.04525	7.23536	7.12906
TUBD1	ENSG00000108423.14	0.739993	0.807718	0.659568	0.88061	0.787583	1.06204	0.692126	0.727199	0.647104	0.304219	0.424016	0.702381	0.59628	0.6698	0.809015	0.692684	0.639524	0.659034	0.816249	0.523602	0.321667	0.656325	0.501351	0.328101	0.536821	0.343933	0.511353	0.459046	0.700469	7.2693	7.31544	7.338	7.28956	7.46659	7.30613	7.20236	7.28657	7.234	6.92518	6.9222	7.55563	7.60372	7.5142	7.07048	7.14012	7.0813	7.20863	7.30616	7.27036	6.91766	6.71018	6.84576	6.585	6.43497	6.61182	7.43616	7.40995	7.2364	7.24763	7.3615	7.23591	7.40851	7.49251	7.60651	7.13283	7.25211	7.11945	6.46775	6.71299	6.58456	7.49636	7.43834	7.42235	7.11784	7.07114	6.95917	7.10601	7.36075	7.03231	6.47767	6.60485	6.58546	6.15144	6.21013	6.1941	7.18586	7.10734	7.17522
KPNB1	ENSG00000108424.9	0.38804	0.495092	0.589081	0.572423	0.450866	0.313123	0.511079	0.49125	0.491404	0.131632	0.189348	0.700397	0.605752	0.538293	0.447756	0.876008	0.227352	0.712808	0.469433	0.0976126	0.52928	0.455254	0.373681	0.551136	0.389136	0.374265	0.513285	0.794914	0.782017	8.85979	8.98118	8.83371	9.04499	9.14529	9.16383	9.37567	9.652	9.52189	9.73946	9.56381	8.80474	8.9937	8.98259	8.71064	8.66624	8.95997	9.00649	9.23001	9.21049	9.50962	9.51141	9.58206	9.52763	9.67307	9.81244	9.32959	9.0978	9.04037	8.48617	8.71462	8.66113	8.85575	8.8345	8.7153	9.12509	9.38159	9.25164	9.10944	9.02476	8.9915	8.74348	8.8378	8.75922	8.39674	8.78059	8.42566	8.95765	8.93779	8.54644	9.27725	9.20501	9.19408	9.31711	9.30055	9.42505	9.08122	9.13106	9.06073
GOSR2	ENSG00000108433.16	-0.542242	-0.721755	-0.592359	-0.599296	-0.93026	-0.793862	-0.661664	-1.16273	-0.996844	-1.07345	-0.542383	-0.689959	-0.678064	-0.811385	-0.319455	-0.856356	-1.93012	-0.638435	-0.804121	-0.468456	-0.94915	-0.64468	-0.784438	-0.867739	-0.803173	-0.914887	-1.10542	-1.13898	-1.14906	6.15308	6.12802	6.01921	6.06996	6.16852	6.0974	6.06128	6.21203	5.96344	6.17311	6.00852	6.10551	6.24654	6.18972	6.0918	6.17265	6.16901	5.97713	6.1709	6.13782	6.20632	5.88814	6.10845	6.04426	5.9468	6.00591	6.2135	6.17438	6.12257	4.84918	4.64461	4.66519	4.709	4.47661	4.54188	4.63796	4.28764	4.20494	4.33801	4.22419	4.70448	4.6539	4.80682	4.61667	5.01069	4.55464	3.47724	4.57704	4.60512	4.90771	4.49551	4.4818	4.56236	4.41487	4.38197	4.32937	4.34643	4.27374	4.21186
PNPO	ENSG00000108439.9	0.261437	-0.0208764	0.183994	-0.226273	-0.191313	-0.159738	-0.385378	-0.57222	-0.341836	-0.693175	-0.0569511	-0.270222	-0.149795	-0.113587	0.307722	-0.179465	-1.16353	-0.1038	-0.358898	0.143919	-0.379974	-0.270295	-0.440565	-0.471042	-0.539974	-0.470531	-0.04112	-0.0263724	-0.245925	6.22924	6.29046	6.27299	6.12292	6.13674	6.22546	6.07365	6.067	6.00695	6.15906	5.99868	6.17085	6.19507	6.1369	6.32596	6.16254	6.33616	6.07326	6.09044	6.12473	5.9083	5.93841	6.04161	6.07082	6.09065	6.1224	6.0217	6.04876	6.0291	5.72902	5.50793	5.69532	5.13499	5.18377	5.30406	4.92662	4.73312	4.90345	4.70423	5.00347	5.18007	5.13897	5.28361	5.26166	5.87202	5.22141	4.41097	5.20781	4.96989	5.507	4.76667	4.90646	4.83939	4.83812	4.78902	4.89021	5.21893	5.26073	5.02152
RPS6KB1	ENSG00000108443.13	0.0782239	-0.182607	-0.0308691	-0.244796	-0.145649	-0.016521	-0.749326	-0.952757	-1.04884	-0.790036	-0.53109	-0.281379	-0.459853	-0.225963	0.0914303	0.3128	-0.104092	-0.00829819	-0.230652	-0.0620325	-0.663833	-0.571749	-0.603592	-0.647814	-0.541237	-0.757537	-0.36243	-0.519984	-0.350671	10.0086	10.1058	10.002	9.89695	9.89091	9.82673	10.5204	10.6261	10.6835	10.3858	10.4354	9.99709	10.1074	10.0068	9.92111	9.8189	9.92984	9.78158	9.9492	9.95625	10.622	10.4325	10.5291	10.412	10.2957	10.4846	10.144	10.0933	10.0127	9.32521	9.16157	9.20944	8.8905	8.9836	9.04855	9.00944	8.91165	8.873	8.8341	8.90948	9.14266	8.95405	8.88586	9.01916	9.25089	9.37004	9.06409	9.01163	8.95689	9.13256	9.19647	9.0991	9.16385	9.00255	8.99276	8.96538	9.01991	8.81162	8.90038
TRIM16L	ENSG00000108448.20	0.959008	1.01503	1.11193	1.17422	1.05128	0.663505	0.512364	0.543497	0.782257	0.477153	0.553133	0.918762	0.852312	1.07819	0.988559	0.904791	-0.827812	0.998334	0.467539	1.31162	0.441319	0.819749	0.495362	0.890099	0.595468	0.700237	1.12618	0.74952	0.480816	6.84002	6.91773	6.85327	6.12491	6.01438	5.8629	5.44073	5.64419	5.59937	6.30297	6.09974	6.12563	6.04688	5.82954	6.91393	6.92251	6.90263	5.96628	5.99112	6.05398	5.91728	5.71993	5.70973	6.03635	6.15892	6.18839	5.89272	5.95647	6.03281	7.03737	7.17111	7.20354	6.53748	6.304	5.76475	5.19143	5.42603	5.61997	6.01846	5.88679	5.89121	6.28273	6.13754	6.14607	7.14083	7.06565	5.31316	6.20296	5.697	6.60395	5.59695	5.77802	5.44343	6.1648	5.99273	6.12697	6.25724	5.94433	5.75197
CDK5RAP3	ENSG00000108465.14	2.02086	1.35123	1.63697	1.27783	1.62229	1.54705	1.66175	1.78353	1.88656	1.48378	1.55813	1.42546	1.32841	1.63552	1.74129	1.90617	1.42141	1.45821	1.72718	1.59706	1.60912	1.4944	1.73265	1.70449	1.32619	1.96422	1.54294	1.57459	1.59608	5.15868	5.11275	5.11934	5.21464	5.10384	5.11063	4.35291	4.45687	4.58575	4.60209	4.59682	4.58528	4.67424	4.58726	5.10653	5.20044	5.06478	5.1202	5.10656	5.15656	4.38362	4.7314	4.3702	4.5638	4.81643	4.57451	4.32418	4.45026	4.57165	6.41788	5.70232	5.99465	5.73081	5.96447	5.89602	5.253	5.47874	5.71066	5.32422	5.3293	5.39329	5.24908	5.24099	5.46112	6.08616	6.34495	5.72453	5.81675	6.07209	5.99196	5.23108	5.46415	5.34119	5.50663	5.38096	5.77708	5.10546	5.26319	5.40608
CBX1	ENSG00000108468.14	1.18918	1.21877	1.33438	1.17377	1.11012	1.19998	0.973381	0.738026	0.687344	0.69248	0.489864	1.18483	1.30064	1.2913	1.47969	1.66561	1.14021	1.36293	1.03613	0.972909	0.554865	0.937486	0.629893	0.625992	0.816273	0.718695	1.21244	1.22665	1.2017	7.09537	7.1855	6.94985	7.13154	7.18978	7.12933	7.11529	7.18326	7.13291	7.2938	7.26533	7.2633	7.39075	7.3164	7.01346	6.83227	7.11235	7.14754	7.19665	7.22508	7.10615	6.85259	7.06243	7.36537	7.12978	7.2986	7.36683	7.29919	7.25478	7.52289	7.64262	7.52257	7.54366	7.53824	7.56765	7.32702	7.15963	7.0586	7.22463	7.08562	6.99354	7.68647	7.92973	7.84604	7.7315	7.73622	7.4909	7.74881	7.47113	7.43633	6.89936	7.02842	6.93067	7.22971	7.18439	7.25564	7.81761	7.76418	7.69483
RECQL5	ENSG00000108469.14	-0.383839	-0.761066	-0.760182	-0.613451	-0.80294	-1.63318	-0.767565	-0.276389	-0.450894	-0.616488	-0.769857	-0.771377	-0.788667	-0.929969	-0.394943	0.1526	-1.56951	-0.686948	-0.454274	0.680662	-0.352196	-0.647548	-0.894971	-0.184006	-0.959483	-0.293559	-0.891771	-0.387593	-0.411301	4.35402	4.24586	4.40387	4.16247	4.20772	4.44887	3.36662	3.54035	3.69108	3.65459	3.65022	3.65528	3.76098	3.88352	4.40132	4.33949	4.52576	4.13033	4.21617	4.2577	3.25259	3.66215	3.5126	3.39532	4.10168	3.72305	3.90312	3.77146	3.82752	3.20852	2.72313	2.88204	2.78736	2.64312	2.05404	1.83739	2.5023	2.47853	2.27645	2.27049	2.11871	2.12224	2.21065	2.19189	3.24472	3.73044	2.1946	2.68173	3.00024	4.17671	2.13873	2.25294	1.85597	2.44966	2.38054	2.66783	2.2497	2.62221	2.65456
PIGL	ENSG00000108474.16	0.696594	1.10817	1.0667	0.433999	0.335562	0.736167	0.777257	0.399326	0.481941	0.892904	1.31467	0.645662	1.2829	0.609973	0.673927	0.999507	0.353668	0.486271	0.660776	0.753271	0.573961	0.592618	0.727135	0.711457	1.2107	0.524017	0.478305	0.152183	0.174143	3.49666	3.45744	3.64879	3.49069	3.35732	3.24769	2.9818	3.1967	3.03315	3.08674	2.96867	3.38857	2.82184	3.36167	3.69138	3.69937	3.43572	3.26102	3.29752	3.47226	3.00555	2.83908	2.99579	3.18256	2.81855	3.20148	3.16793	3.41797	3.44874	3.4316	3.80396	3.95383	3.16304	2.93122	3.2222	2.9974	2.83437	2.75343	3.21798	3.21524	3.52168	3.27258	3.34308	3.20999	3.60365	3.93722	3.02773	2.98564	3.19664	3.46388	2.81785	2.67004	2.96127	3.13236	3.2676	2.96384	2.88458	2.8085	2.86123
GALK1	ENSG00000108479.11	0.333856	0.488723	0.083137	-0.518678	-0.179512	-0.38512	-0.112808	0.109127	0.172466	-0.29336	0.368665	-0.0446573	0.428049	-0.0494128	0.320215	-0.459422	-1.24956	-0.647423	0.159617	-0.00996446	0.239618	-0.340143	0.24444	0.615581	0.194397	0.446681	-0.721137	-0.0113433	-0.41902	4.79094	4.46587	5.04264	5.04347	4.82942	5.11371	4.49211	4.30766	4.20668	4.5538	4.28325	4.91145	4.42339	4.88469	4.92818	5.00606	4.81087	5.16262	4.79344	5.03237	4.42827	4.80051	4.12536	4.05774	4.50724	4.01675	4.77943	4.59275	4.90689	4.36314	4.19294	4.36412	3.76314	3.88825	3.96693	3.61765	3.65513	3.61749	3.49878	3.65924	3.89026	4.10514	4.08979	4.07362	4.48674	3.78498	2.79965	3.75354	4.1914	4.26075	3.90624	3.69871	3.60814	3.91167	3.93998	3.70177	3.29663	3.81975	3.72621
INTS2	ENSG00000108506.11	-0.0719296	0.198199	0.0277473	0.291074	0.435111	-0.0460867	0.67664	0.766922	0.691702	0.420408	0.0138074	0.15543	-0.159746	-0.044921	0.288084	0.571897	0.610591	0.243523	0.101489	-0.176691	0.252984	0.504269	0.0145528	0.310126	0.415197	0.230197	-0.0707339	0.379997	0.410772	6.28532	6.38492	6.29937	6.35347	6.31631	6.43465	6.29051	6.41066	6.43013	5.94639	6.0662	6.01569	6.11251	6.16162	5.94238	5.97652	6.16901	6.37663	6.51093	6.47093	6.34087	6.22627	6.45001	6.03477	6.00823	6.07334	6.41012	6.30752	6.20871	5.45174	5.82146	5.56546	5.88289	5.98977	5.62691	6.20549	6.41593	6.36017	5.60514	5.52674	5.31835	5.40946	5.19111	5.35504	5.46881	5.78676	6.01795	5.8585	5.85076	5.53258	5.8322	5.96888	5.70291	5.58324	5.66177	5.54188	5.57773	5.92586	5.85783
CAMTA2	ENSG00000108509.20	-0.869954	-0.947301	-1.21828	-1.37943	-1.08953	-1.10526	-1.41252	-1.36093	-1.40236	-1.32647	-1.17586	-1.75207	-1.14314	-1.52945	-1.48602	-0.677332	-1.41651	-1.54488	-1.21819	-0.863344	-1.1585	-1.48287	-1.6954	-0.689585	-1.20242	-1.37653	-1.70313	-1.29535	-1.74173	5.3154	5.26058	5.38018	5.08102	5.0873	5.34376	4.87793	4.90199	4.89451	4.72713	4.6976	5.35136	4.92388	5.12587	5.27272	5.22397	5.3077	5.20752	5.31637	5.19151	4.73801	5.03846	5.15263	4.52816	4.82345	4.70392	5.11052	5.13453	5.24097	3.68379	3.55162	3.40024	2.93993	3.23612	3.47685	2.70375	2.7794	2.73049	2.639	2.36278	2.76009	2.83763	3.01908	2.83477	3.02505	3.78498	3.12954	2.90099	3.33653	3.56651	2.81785	2.79393	2.69557	3.07692	2.85938	2.56574	2.64574	3.07752	2.73759
MED13	ENSG00000108510.9	-1.65905	-1.95476	-1.81778	-1.79812	-1.57264	-1.75274	-2.16623	-2.12143	-2.10975	-2.20148	-2.30543	-1.76264	-1.78773	-1.7503	-1.55195	-1.40098	-1.86293	-1.97898	-2.01159	-1.74807	-2.12338	-1.93151	-2.07276	-1.91326	-1.85511	-2.01361	-1.86923	-1.9128	-1.84513	8.34598	8.49645	8.35666	8.24093	8.30195	8.18661	8.55458	8.62522	8.52224	8.44957	8.54151	8.32228	8.45916	8.38632	8.18563	8.05253	8.23048	8.24472	8.36247	8.36645	8.50436	8.44698	8.42059	8.45325	8.42183	8.76112	8.62886	8.55947	8.47017	5.92527	5.78003	5.77722	5.68116	5.96766	5.67221	5.6267	5.74213	5.65084	5.48643	5.38538	5.47443	5.79798	5.90977	5.87436	5.87202	5.8899	5.6059	5.50408	5.58923	5.85672	5.61932	5.75382	5.58617	5.77834	5.80506	5.98585	5.99797	5.88501	5.86339
ENO3	ENSG00000108515.17	-0.442637	-0.912298	-0.0549932	-0.492004	-0.631256	-0.528028	0.361398	-0.709495	-0.144995	-0.663668	-0.743392	-0.505784	0.0529525	-0.335863	0.675249	-0.156065	2.5384	-0.240981	-0.0949562	3.87301	-0.056688	-0.546624	-0.34484	-0.438996	-0.277459	-0.314635	-0.250484	-0.10594	-0.641564	1.80385	2.07468	2.27727	1.85142	1.74471	1.58269	0.851971	1.47115	1.18489	1.63171	1.50505	1.77253	1.45752	1.51392	1.96515	1.93405	1.98047	2.04048	1.80783	2.03599	1.5235	1.85084	1.41472	1.20065	1.44363	1.7352	1.6568	1.41054	2.00937	0.599559	0.400729	1.46062	0.597758	0.351797	0.293007	0.451712	0	0.278235	0.206385	0.399159	0	0.505091	0.748812	0.416405	1.87874	1.01633	3.75721	1.03784	0.95122	5.14734	0.705159	0.542556	0.308218	0	0.404511	0.658912	0.644663	0.542944	0.606153
PFN1	ENSG00000108518.7	2.1188	1.69652	1.77503	1.47296	1.32883	1.37578	1.07391	0.86336	0.669565	0.679992	1.14205	1.73061	1.76653	1.47192	2.10871	1.43826	0.212447	1.5757	1.40924	1.64578	0.852245	0.675539	0.817697	1.09787	0.887643	0.900351	1.56764	1.26498	1.13695	9.49716	9.47434	9.51591	9.55583	9.57162	9.5447	9.64155	9.59607	9.6827	9.73236	9.59974	9.54072	9.40444	9.56471	9.6118	9.66929	9.5576	9.579	9.48716	9.57911	9.81304	9.82605	9.74007	9.5722	9.62536	9.49576	9.39669	9.42168	9.5526	10.8543	10.4092	10.5293	10.2671	10.1388	10.1588	9.9538	9.69777	9.59061	9.6507	9.80379	9.98013	10.5097	10.4093	10.275	10.9589	10.3459	9.00839	10.393	10.1347	10.4632	9.90363	9.73994	9.79611	9.90841	9.75135	9.63446	10.2027	9.92501	9.92789
RNF167	ENSG00000108523.15	-0.293893	-0.634099	-0.502419	-0.215611	-0.572597	-0.234179	-1.03332	-1.20145	-0.831246	-0.934051	-0.60976	-0.833077	-0.377074	-0.426831	-0.412534	-0.707793	-0.62089	-0.489032	-0.207938	-0.331075	-0.88954	-0.867638	-0.592399	-0.721986	-0.958831	-0.767019	-0.659012	-0.713312	-0.562057	5.82521	5.94495	5.9383	5.93294	5.95547	5.98911	5.53677	5.38691	5.40865	6.35674	6.21982	5.89668	5.77183	5.83116	6.03784	6.05514	5.98273	6.00707	5.89585	5.8202	5.40399	5.5067	5.25453	6.27947	6.38001	6.25503	5.67072	5.83379	5.75597	4.76966	4.54919	4.67422	4.95567	4.62122	4.99328	3.74179	3.42381	3.81575	4.66103	4.60098	4.8484	4.30194	4.6331	4.64267	4.86365	4.58569	4.60019	4.75638	4.92626	4.72747	3.75279	3.8774	3.90047	4.79583	4.65952	4.72635	4.25005	4.35882	4.43225
SLC25A11	ENSG00000108528.13	1.06777	0.565926	0.482067	0.416763	0.253432	0.47264	0.793773	0.589776	0.612328	0.733863	0.852416	0.417473	0.929429	0.657173	0.776474	0.660007	-0.190562	0.50349	0.536404	0.491856	0.595069	0.351096	0.856093	0.964894	0.638386	0.821645	0.682198	0.53775	0.276508	6.11176	6.07327	6.20786	6.31897	6.22252	6.33516	5.79162	5.64197	5.79404	5.75941	5.72072	6.1494	5.96666	6.01942	6.06184	6.11089	6.15292	6.36677	6.26187	6.29218	5.82963	5.81764	5.70109	5.58376	5.74135	5.66277	5.84819	5.88156	6.0291	6.41788	5.87754	5.92827	5.97408	5.71429	6.04615	5.82374	5.47009	5.64471	5.73162	5.6691	5.81148	5.80521	6.13444	5.91493	6.07665	6.00924	5.2007	6.1086	6.03662	6.02237	5.66305	5.40708	5.79553	5.787	5.61808	5.72276	5.76873	5.65765	5.54395
RASD1	ENSG00000108551.4	-0.384231	0.175311	-0.195767	-0.529528	0.1138	-0.597611	-0.292006	0.00867379	0.0346431	0.0820925	0.44362	-0.651879	-0.199016	-0.368848	-1.08361	-0.584849	-1.59919	0.399838	0.0298162	1.04528	0.439592	0.131896	0.194759	-0.0173652	0.124658	0.164906	-0.290708	-0.334833	-0.233975	4.70908	4.59069	4.66965	3.12582	2.84633	3.24769	4.29493	3.58735	3.71125	3.60805	3.56742	3.972	3.63144	3.89598	4.40814	4.37496	4.12004	2.36507	2.56661	2.6249	3.08738	3.55955	3.03297	3.79828	3.65849	3.71284	3.24394	3.29507	3.44874	3.5632	4.00434	3.71222	1.83464	2.19847	1.88842	3.24127	2.83437	2.98424	2.92849	2.7859	3.24938	2.55847	2.67077	2.76547	2.56287	3.02845	1.75919	2.00325	1.83477	2.90853	2.76532	2.92979	2.46607	3.01926	3.02149	3.11608	2.19157	2.19858	2.45311
RAI1	ENSG00000108557.18	-1.13436	-1.6062	-2.06264	-1.77777	-1.91327	-2.19797	-2.28125	-1.89272	-2.17875	-1.60048	-1.84685	-1.68662	-1.60153	-2.08582	-1.44828	-1.33317	-2.06899	-1.92512	-2.29789	-2.70458	-2.08655	-2.66106	-2.04066	-1.4441	-2.21003	-1.6803	-2.45006	-1.99123	-2.17078	6.39686	6.32837	6.65431	6.59753	6.52224	6.96752	6.84931	6.80796	6.91098	6.62124	6.71782	6.58813	6.38073	6.79118	6.51319	6.48328	6.65011	6.86879	6.84987	6.81961	6.71759	7.34425	7.05793	6.4039	7.02849	6.89087	6.872	6.85629	7.01051	4.50084	3.96051	3.83002	4.05811	3.84732	4.0079	3.8064	4.15358	3.97058	4.2591	3.89386	4.10931	4.13986	4.01755	3.94371	4.30326	4.38845	3.81946	4.18201	3.79033	3.35338	3.86938	3.92154	4.25561	4.19814	4.05681	4.44891	3.66027	4.1034	4.07807
NUP88	ENSG00000108559.11	0.245563	0.185894	0.373518	0.3785	0.31357	0.46902	0.592476	0.594327	0.741491	0.0534359	0.255241	0.355423	0.110025	0.249619	-0.0116305	0.602977	0.619299	0.0733696	0.0664454	-0.204849	0.23233	0.65053	0.429649	0.342571	0.212743	0.300921	0.13853	0.253663	0.518288	6.30012	6.38492	6.30504	6.39215	6.46579	6.40602	6.20988	6.38562	6.27778	6.24331	6.12167	6.30565	6.42049	6.40548	6.27088	6.08543	6.25036	6.45009	6.4243	6.44746	6.33251	6.26482	6.28836	6.09386	6.23205	6.23018	6.5737	6.45691	6.37428	5.78402	5.80916	5.9169	6.009	6.01771	6.11339	6.0407	6.21829	6.25762	5.53509	5.7048	5.61525	5.89941	5.76886	5.89344	5.4976	5.92675	6.108	5.76181	5.72909	5.48095	5.80318	6.1537	5.95635	5.67478	5.68313	5.76944	5.95057	5.94891	6.13091
C1QBP	ENSG00000108561.8	2.06633	2.02895	2.17265	2.35152	2.28374	2.4953	2.15772	2.17537	2.43369	2.47777	2.58557	2.12696	2.17679	2.20869	1.97589	2.17729	2.04323	2.23638	2.32914	1.97249	2.39714	2.38897	2.47264	2.60597	2.55128	2.55881	2.24399	2.03893	2.123	8.12664	8.11383	8.07428	8.22005	8.28683	8.19355	8.33327	8.40249	8.25864	8.39664	8.26187	8.31836	8.30988	8.31535	8.18514	8.10363	8.10134	8.17625	8.19057	8.2164	8.42079	8.32098	8.38598	8.24812	8.27926	8.32578	8.16398	8.25145	8.37695	9.43131	9.38112	9.48527	9.80991	9.80891	9.92719	9.72933	9.81621	9.93068	10.1127	10.1457	10.0858	9.68366	9.72502	9.76238	9.39937	9.51926	9.38291	9.65097	9.75805	9.42723	10.0563	9.94829	10.097	10.0924	10.0689	10.1229	9.64632	9.52872	9.73829
BLMH	ENSG00000108578.14	0.990227	0.693354	0.734652	1.1687	0.800798	1.06579	1.18782	1.29256	1.13292	1.11491	0.808419	1.21061	1.0283	0.835097	1.09705	1.09386	0.984019	1.05017	0.78535	0.489432	0.921993	1.01465	1.28793	0.992435	1.05432	0.895159	0.842036	1.00627	1.31573	4.74412	4.91104	4.7715	4.87795	4.90684	4.99168	4.76043	4.82171	4.79403	4.7107	4.7073	4.89748	5.09861	5.08837	4.59312	4.7654	4.80454	4.9368	5.04982	4.75919	4.66525	4.67526	4.58572	4.61566	4.71047	4.83215	5.23014	5.18732	4.91896	4.97269	4.84273	4.74449	5.28499	4.94599	5.29581	5.18659	5.35262	5.16529	5.06395	4.71917	4.75407	5.34644	5.36526	5.16181	4.92851	5.0976	5.02691	5.22532	5.07351	4.48696	4.82559	4.92825	5.11199	4.84644	5.00313	4.96565	5.31052	5.43193	5.47303
CPD	ENSG00000108582.11	0.696553	0.144699	0.326671	0.631031	0.241868	0.296993	0.461685	0.241875	0.297279	0.413219	0.153603	0.336306	0.0123002	0.0385601	0.437988	0.748525	0.428809	-0.0125128	0.292793	0.344625	0.331541	0.344448	0.502567	0.572762	0.584233	-0.0351289	-0.158944	-0.0272857	-0.0233346	5.41116	5.68983	5.52137	5.35747	5.55959	5.34114	5.5296	5.37088	5.2996	5.43215	5.73265	5.48191	5.58701	5.50095	5.37376	5.11073	5.27834	5.53856	5.42797	5.44953	5.31846	5.2035	5.24663	5.32023	5.31484	5.71489	5.66085	5.7261	5.50139	5.34605	5.07287	5.08638	5.22685	5.03981	4.87647	5.22963	4.8511	4.83522	5.08372	5.12704	5.12459	5.05656	4.83766	4.77785	5.05009	5.0976	4.94549	4.76439	4.9591	5.0325	4.88834	4.78629	4.98755	5.13134	5.13742	4.9181	4.74025	4.93716	4.7164
GOSR1	ENSG00000108587.15	-0.847766	-0.608372	-0.363193	-0.477093	-0.866764	-0.819279	-0.402526	-0.534078	-0.516757	-0.624125	-0.630322	-0.620105	-0.398564	-0.828182	-0.0903916	-0.786742	-1.00036	-0.922952	-0.816953	-0.924866	-0.413584	-0.162814	-0.468667	-0.527495	-0.287279	-0.364116	-0.959909	-0.635266	-0.729304	5.34993	5.38869	5.29836	5.25169	5.34547	5.24882	5.31717	5.44931	5.52437	5.24713	5.25236	5.41484	5.33096	5.29532	5.28018	5.03738	5.38602	5.17398	5.34439	5.28569	5.23113	5.20916	5.42156	5.27794	5.38541	5.36957	5.36025	5.33813	5.40737	3.7405	4.01866	4.17351	4.01295	3.71705	3.66789	4.15299	4.15358	4.24595	3.86134	4.19938	3.86038	4.03308	4.17074	3.70548	4.42813	3.48898	3.624	3.48937	3.76578	3.59916	4.05589	4.28469	4.19124	3.98879	4.33647	4.24379	3.63869	3.94121	3.91641
CCDC47	ENSG00000108588.13	1.67353	2.20331	2.11555	2.05552	2.12117	2.0438	2.35722	2.04033	2.15123	1.48755	1.51281	2.09345	1.93237	2.01878	1.58168	2.04641	2.23164	2.05856	2.04048	1.84554	1.67235	2.01589	1.93688	1.66423	1.74362	1.65546	1.72528	1.94618	2.10039	7.15922	7.28283	7.1685	7.22488	7.21511	7.1941	7.40389	7.4802	7.4795	7.68007	7.6737	7.06511	7.18106	7.12529	7.09605	7.06503	7.28126	7.04303	7.22858	7.16879	7.52934	7.37856	7.42173	7.61298	7.61661	7.6811	7.51333	7.26685	7.13738	8.0711	8.72448	8.5224	8.51874	8.57462	8.47625	8.99945	8.75887	8.86907	8.40596	8.60741	8.42485	8.3969	8.35177	8.38242	7.91608	8.34978	8.75125	8.33993	8.5074	8.25267	8.44004	8.63279	8.59695	8.51555	8.59858	8.5749	8.47695	8.45137	8.47611
MED31	ENSG00000108590.10	1.72473	1.24325	1.13848	0.508161	0.563694	1.38751	0.779471	0.191792	-0.0158372	0.920176	1.52256	0.870541	1.472	0.751192	0.615913	1.025	0.77476	0.591498	0.119612	0.710475	0.599824	0.2838	1.09155	0.534113	0.594016	1.18294	0.885413	0.135949	0.22366	2.60013	2.85826	2.93361	3.09353	3.27794	2.96324	3.0232	3.23263	3.01702	2.82711	2.76078	3.07774	2.71626	3.14916	3.08945	2.93548	3.11643	3.38348	3.36474	3.28489	3.10321	3.06811	2.83666	3.12408	2.60675	2.40213	3.0877	3.30784	3.14035	3.5632	3.33985	3.31044	2.84003	3.07998	3.58909	3.04102	2.66276	2.23953	2.98563	3.08583	3.52168	3.18662	3.4266	3.1387	2.94371	3.19882	3.12954	3.21332	2.72269	3.23371	2.94138	2.59026	3.16655	2.89653	2.43911	2.82342	3.21145	2.68213	2.60235
DRG2	ENSG00000108591.9	0.659211	0.551681	0.627178	0.74079	0.421319	0.328994	0.604483	0.681226	1.02593	0.956308	0.936529	0.801999	0.644058	0.698437	0.812425	0.657108	0.0901153	0.67919	0.432968	0.316956	0.875599	0.396411	0.892885	0.905938	0.674316	0.866601	0.749479	0.69203	0.793235	5.43011	5.28969	5.42254	5.27708	5.41603	5.49563	4.87793	4.97097	4.97599	4.8014	4.8455	5.1657	5.21624	5.22053	5.37376	5.40297	5.40705	5.34784	5.37189	5.46519	4.7927	5.15153	4.78414	4.70216	5.11453	4.9324	5.18678	5.14168	5.32808	5.32766	5.07972	5.28807	5.25621	5.07569	5.06296	4.72076	4.89054	5.24027	4.99605	4.9818	5.02037	5.20604	5.09864	5.15731	5.42453	5.29842	4.7355	5.26537	5.0432	5.02049	4.90665	4.78629	4.91537	4.84644	5.02719	5.03734	5.17461	5.07205	5.35966
FTSJ3	ENSG00000108592.16	0.872834	0.658102	0.710788	0.669752	0.672757	0.323014	0.801653	1.28984	1.33606	0.98427	0.588691	0.598569	0.101469	0.401706	0.701504	1.67329	0.472571	0.52193	0.349587	0.100369	0.934703	0.761779	0.550296	0.744398	0.514922	0.784493	0.350752	1.29063	1.28749	6.49397	6.49734	6.41824	6.72948	6.70459	6.9794	6.26053	6.51524	6.45278	6.23759	6.29573	6.28433	6.43304	6.64663	6.37379	6.18669	6.47004	6.74226	6.89131	6.90632	6.10582	6.62488	6.46879	6.33338	6.57585	6.45978	6.78381	6.42502	6.63441	6.60514	6.39378	6.36738	6.63758	6.61569	6.54076	6.30053	7.04343	7.02718	6.46021	6.0827	6.12277	6.12125	5.77285	6.28668	6.31363	7.09832	6.18096	6.50253	6.47924	6.24504	6.27887	6.62501	6.25743	6.31612	6.32912	6.48262	6.3729	6.954	7.16025
AKAP10	ENSG00000108599.14	-0.60543	-0.475206	-0.698581	-0.802772	-0.68504	-0.792324	-1.37604	-1.2121	-0.867951	-1.11424	-1.25127	-0.667252	-0.8435	-0.940713	-0.924922	-0.855882	-1.62984	-0.884224	-0.757145	-1.00648	-0.868661	-0.782783	-0.978481	-1.49101	-0.770945	-1.04332	-0.886597	-0.913483	-0.796608	5.05087	5.10549	4.86048	4.95636	5.13313	4.94052	5.50424	5.4845	5.29626	5.1408	5.21545	5.01858	5.12979	5.10725	4.99767	5.10652	4.76275	4.8592	5.1	5.04285	5.42303	5.15153	5.46982	5.18087	5.03805	5.05876	4.999	5.09823	4.89471	3.68379	3.86863	3.40024	3.39194	3.68643	3.38654	3.36655	3.51074	3.66665	3.2649	3.21524	3.20252	3.58968	3.52463	3.40488	3.31109	3.48898	2.37125	3.21332	3.5812	3.27471	3.79271	3.60709	3.72968	2.92821	3.50544	3.25378	3.35075	3.42309	3.33644
ALDH3A1	ENSG00000108602.17	2.57097	0.786669	1.28997	1.07856	0.930768	0.946605	0.947249	1.70705	1.99509	2.71243	2.61542	1.74685	1.51142	1.81058	2.59422	1.70086	1.6337	1.0886	1.53471	2.19952	2.01554	1.08205	1.69382	2.4201	1.92121	2.61678	2.56709	1.23239	1.49599	4.45263	4.44302	4.44556	3.5514	3.16902	3.2919	2.0772	1.62325	1.78908	1.99938	1.99145	2.44531	2.11316	2.29387	4.54442	4.45003	4.66142	3.3438	3.34268	3.01377	1.61465	2.1854	1.7634	1.62851	1.88098	1.56393	1.91773	2.35114	2.30764	6.26195	4.46803	4.97388	3.8683	3.33813	3.47685	2.26279	2.56864	3.02251	3.95015	3.65924	3.84521	3.4305	2.86292	3.34279	6.37697	5.38924	5.53346	3.67075	4.11573	4.45164	2.86854	2.5058	2.69557	3.28694	3.04053	3.41906	3.72317	2.82188	3.04197
SMARCD2	ENSG00000108604.15	0.195507	0.0494001	0.00896267	0.0617794	0.174943	0.441635	-0.372734	-0.193368	-0.266094	-0.322067	-0.037148	-0.187613	-0.274923	-0.0738547	0.333858	-0.00557301	-0.00955632	-0.138908	-0.0418139	0.00358158	-0.14637	-0.175812	-0.131262	0.0427133	-0.249919	-0.141552	-0.259409	-0.277633	-0.0484943	7.85239	7.8077	7.91351	7.90759	7.92775	8.0617	7.93268	7.91595	7.93478	7.97245	7.79921	7.94951	7.90939	8.03186	7.84961	7.9339	7.96587	7.99709	7.84704	7.93258	7.81649	7.99585	7.85837	7.77854	7.98428	7.85082	7.93543	7.91044	7.9734	7.28625	7.09544	7.16081	7.20772	7.34103	7.74168	6.79829	6.96092	6.90703	6.88872	6.88431	7.00041	7.00024	6.87281	7.19635	7.42182	7.16667	7.19466	7.09653	7.04357	7.17451	6.90847	7.05838	6.96546	7.05959	6.97271	6.94761	6.91436	6.87115	7.16325
SYNGR2	ENSG00000108639.7	0.874131	0.284268	0.235327	0.0430708	0.27633	0.22364	-0.382925	-0.30061	-0.545374	-0.340698	0.0384324	-0.219944	-0.0761791	-0.198319	0.801553	0.319531	-1.98202	-0.321865	-0.234586	0.217448	-0.51065	-1.09049	-0.485656	0.15081	-0.264546	-0.240208	-0.311098	-0.65041	-0.641405	7.10551	7.07092	7.19868	7.37096	7.28927	7.34272	7.19332	7.01467	7.16252	7.36288	7.17383	7.4025	7.10988	7.38041	7.30876	7.30086	7.11363	7.43476	7.20661	7.33289	7.24725	7.47509	7.16439	6.86583	7.3101	7.0041	7.05795	7.18959	7.38528	7.21798	6.59354	6.67235	6.65238	6.80395	6.8047	6.04873	5.95241	5.85549	6.26052	6.15546	6.45061	6.4209	6.27205	6.42044	7.34865	6.85874	4.36995	6.35123	6.21037	6.78868	5.97494	5.62294	5.91708	6.25498	6.28389	6.00223	5.9852	5.77752	5.98221
B9D1	ENSG00000108641.14	1.45723	1.50814	1.34143	1.0141	0.64311	1.15086	1.42603	0.964498	1.11341	1.1742	1.347	1.07101	1.06211	1.42585	1.37748	0.997227	0.706305	1.25873	1.34653	1.90301	1.26402	0.875661	1.157	1.08409	1.13548	1.25725	1.49719	1.25503	1.07196	4.15361	3.87954	4.06719	3.95345	4.05963	3.69729	2.9818	3.10922	3.06486	3.32119	3.25986	3.8419	3.91207	3.63867	3.89934	4.08065	4.04692	3.79982	3.69585	3.43031	3.20937	3.21036	3.03297	3.27146	3.3238	2.98087	3.66321	3.70542	3.74852	4.84918	4.62603	4.64696	4.20589	3.94108	4.08649	3.64617	3.31206	3.41661	3.73373	3.67732	3.84521	4.15125	4.21252	4.30287	4.51517	4.31622	3.99157	4.29689	4.28072	4.57166	3.71174	3.32436	3.42832	3.59389	3.69763	3.47646	4.39874	4.1988	4.05882
UTP6	ENSG00000108651.9	0.990483	1.23445	1.36458	1.02154	1.00122	0.758253	1.39312	1.53202	1.45156	1.03868	0.955099	0.928403	0.455369	0.680823	1.66236	1.3278	0.628015	1.00988	0.795804	1.28316	0.820915	1.20596	1.01994	1.26483	1.41234	1.3595	0.647975	1.36333	1.5807	5.35277	5.45872	5.27543	5.34724	5.28005	5.40292	5.20471	5.3628	5.39312	5.64593	5.47881	5.06098	5.2576	5.24265	4.99314	5.1522	5.40287	5.25107	5.3527	5.25897	5.30141	5.23435	5.25453	5.38393	5.36387	5.54103	5.31062	5.22147	5.22809	5.58159	5.93151	5.87836	5.60712	5.51961	5.39951	5.83617	6.13316	6.08302	5.92296	5.62319	5.67225	5.22772	4.95131	5.16181	5.89384	5.71835	5.26922	5.49929	5.38684	5.78048	5.36067	5.67865	5.51281	5.8871	6.01456	6.13888	5.19694	5.82315	6.04713
DDX5	ENSG00000108654.13	0.569236	0.678315	0.563402	0.336125	0.37941	0.254541	0.788421	0.982324	1.02265	0.558861	0.304301	0.158321	-0.207152	0.116789	0.104962	1.0479	0.283442	0.359622	0.21397	0.279207	0.279036	0.694911	0.372191	0.457524	0.487679	0.60375	0.122739	1.00606	1.10601	8.9413	8.98391	8.93028	9.04657	9.1052	9.11159	8.5873	8.80275	8.79524	8.68953	8.70961	8.86161	9.04071	9.00738	8.80153	8.74898	8.96989	9.01072	9.13954	9.11027	8.66724	8.6536	8.67294	8.76524	8.82148	8.79601	9.29108	9.03845	9.00493	8.74888	8.90057	8.73203	8.62104	8.72295	8.60448	8.61407	9.02342	9.05623	8.48673	8.22871	8.25226	8.25827	8.0719	8.36251	8.14484	9.03522	8.49167	8.60869	8.59185	8.62782	8.18462	8.58685	8.28348	8.46111	8.5475	8.63811	8.65216	9.28286	9.34929
C17orf75	ENSG00000108666.9	0.417128	0.990449	0.623175	0.949594	0.637188	0.832779	1.07061	0.95749	0.927298	1.10295	0.392247	0.256848	0.424956	0.642014	0.588793	0.757467	-0.0945954	0.556683	0.431304	0.502795	0.486304	0.566824	0.765924	0.518098	0.477549	0.285911	0.471597	0.223933	0.739459	4.19218	4.23924	4.23348	3.99774	4.20159	4.07163	3.70868	3.78579	3.88119	3.73259	4.03624	4.28261	4.26393	3.92057	4.10646	4.16411	4.17009	3.97452	3.99357	4.27558	4.04157	3.85499	3.68603	4.10689	3.8565	4.12856	4.0735	4.15749	3.82752	3.84765	4.46803	4.095	4.18568	4.07712	4.14275	4.01763	3.98163	4.04683	4.07388	3.74747	3.66683	3.7778	3.92723	3.80093	3.9336	4.15992	3.31384	3.76955	3.66321	4.01672	3.76622	3.66016	3.69029	3.86333	3.57239	3.65281	3.78344	3.61977	3.80532
CYTH1	ENSG00000108669.16	-0.275178	-0.637459	-0.119935	-0.00382981	-0.630899	-0.168506	-0.563402	-0.297423	-0.755239	-0.205654	-0.55749	-0.683772	-0.348303	-0.440261	0.641827	-0.572227	-0.166672	-0.134204	-0.129188	-0.0836783	-0.323672	-0.502904	-0.78536	-0.034061	-0.4085	-0.173753	-0.576039	-0.144346	-0.311067	4.46843	4.56974	4.59381	4.44439	4.37509	4.62339	4.5849	4.53567	4.55817	4.11192	4.11124	4.31099	4.25767	4.39441	4.25006	4.45003	4.40557	4.30578	4.35489	4.37844	4.34421	4.469	4.63492	4.10689	4.1528	4.23232	4.48943	4.17154	4.39847	3.4316	3.17063	3.71222	3.6789	2.98253	3.69322	3.25984	3.4766	3.04127	3.14461	3.28767	2.79209	2.86556	3.14771	3.19249	4.13023	3.11615	3.47724	3.40992	3.46404	3.53311	3.25888	3.20444	3.0879	3.31117	2.98264	3.29691	3.15174	3.26553	3.32575
PSMD11	ENSG00000108671.9	0.605812	0.778878	0.623104	0.716034	0.67081	0.641381	0.794846	0.87059	0.857444	0.702101	0.610037	0.796705	0.728359	0.60189	0.571173	0.688143	0.477763	0.85318	0.448759	0.18765	0.792546	0.766735	0.683932	0.77041	1.0294	0.746118	0.652844	0.794295	0.676865	6.91304	6.97859	7.01637	7.11956	7.17577	7.22792	6.5968	6.82864	6.70378	6.58865	6.546	7.08887	7.15351	7.19248	6.82241	6.79217	6.96987	7.06861	7.28317	7.25242	6.58299	6.69311	6.63973	6.59902	6.41649	6.56432	7.27406	7.17049	7.18982	6.75719	6.99581	6.87781	7.07394	7.08492	7.10765	6.62999	6.93758	6.79956	6.52909	6.47528	6.39439	7.12391	7.12022	7.03271	6.63193	6.71866	6.68597	7.16013	6.97028	6.67841	6.61388	6.69819	6.56201	6.60777	6.68424	6.54879	7.16525	7.20313	7.10503
LGALS3BP	ENSG00000108679.12	1.90574	1.64681	1.58656	1.42307	1.50162	1.34686	1.1782	1.18824	1.51061	1.32734	1.64228	1.20161	1.53414	1.21291	1.39027	1.21451	-0.939264	1.40584	1.23685	1.46477	1.74755	0.923441	1.53641	1.80195	1.12852	1.64473	2.15722	1.38695	0.997542	5.07859	5.20393	5.23321	4.75945	4.63834	5.20325	3.79488	3.76958	3.72124	3.55996	3.87344	3.99842	3.53123	4.02067	5.26523	5.20832	5.09877	5.04797	4.89546	4.82946	3.4008	4.14803	3.72062	3.64866	4.16391	3.70255	3.7099	3.71505	4.25976	6.22267	6.08909	6.05811	5.42086	5.3783	5.78845	4.21142	4.19617	4.47019	4.12564	4.52312	4.75407	4.43837	4.30371	4.47192	5.89384	5.66118	3.39785	5.69215	5.37066	5.53258	4.38669	4.30981	4.49538	4.68894	4.53078	4.58562	5.10546	4.34034	4.49564
PEX12	ENSG00000108733.9	1.3029	0.345038	0.567348	0.43359	0.117479	0.543756	0.380558	-0.285207	-0.483195	-0.147023	-0.212697	0.071468	0.0450462	0.0824597	0.292811	0.377889	0.853998	-0.14448	0.577192	0.16207	0.104475	0.217859	0.467492	-0.237997	-0.288569	0.0416737	0.145139	0.0705439	0.67025	2.74553	2.59356	2.31375	2.44472	2.60749	2.55517	2.11598	2.18424	2.21364	2.69974	2.81563	2.44531	2.69789	2.41999	2.51282	2.73173	2.57815	3.0138	2.7454	2.94095	1.5698	1.56331	1.57457	2.72826	2.80441	2.56999	2.6182	2.73841	2.35581	3.28678	2.17694	2.11944	2.11665	1.96331	2.33727	1.73489	1.13737	0.968789	1.79106	1.82778	1.84128	1.75512	1.98128	1.74079	2.04398	2.34796	2.67049	2.10766	2.56094	2.34136	0.912615	1.01952	1.2804	1.72861	1.75419	1.85	2.00168	2.0473	2.26441
KAT2A	ENSG00000108773.10	0.299284	-0.311795	-0.0129944	-0.259793	-0.264749	-0.506417	-0.446908	-0.21481	-0.322289	-0.20515	0.108931	0.0760154	0.108453	-0.0512758	0.209973	0.124982	-0.75505	-0.122059	-0.174815	-0.450841	-0.160351	-0.372416	0.0663995	0.159857	-0.396932	-0.00669958	-0.093442	-0.213929	-0.402757	6.0898	6.10455	6.19203	6.38049	6.24803	6.52193	5.8816	5.89271	5.85879	5.88428	5.73265	6.02214	5.85916	6.1719	6.17215	6.14416	6.18614	6.28882	6.25746	6.28042	5.93949	6.12062	5.94005	5.40619	5.93062	5.68646	6.10995	6.08631	6.25073	5.62743	5.0311	5.41738	5.35904	5.22163	5.25386	4.67304	4.91624	4.77485	4.91747	4.89946	5.07992	5.3365	5.20596	5.35897	5.62046	5.50748	4.66943	5.40511	5.32099	5.06792	5.01748	4.98655	5.24479	4.80439	4.77203	4.9181	5.25485	5.11073	5.08631
RAB5C	ENSG00000108774.14	-0.284508	-0.288808	-0.155854	-0.11555	-0.298147	-0.406206	-0.456545	-0.352631	-0.624643	-0.3082	-0.161031	0.151505	0.170135	-0.230504	-0.0120108	-0.0433735	-1.55137	0.196969	-0.00487743	-0.417339	-0.0125461	-0.387141	-0.337641	0.1532	-0.375634	-0.392884	0.228615	-0.079799	-0.271656	7.1657	7.20261	7.20476	7.22767	7.29936	7.32288	7.21804	7.13346	7.19602	7.37596	7.22285	7.26511	7.23701	7.36873	7.20387	7.12249	7.11171	7.22146	7.24577	7.27185	7.30398	7.29786	7.26158	7.01168	7.23828	7.1794	7.27082	7.33706	7.38455	6.11954	6.15215	6.28725	6.35046	6.23955	6.15501	5.99984	6.01917	5.80972	6.3061	6.18421	6.30016	6.65496	6.64548	6.37657	6.43021	6.31746	4.79868	6.65677	6.47924	6.09285	6.52977	6.14906	6.16228	6.40322	6.10099	6.02486	6.73778	6.49561	6.35124
NAGLU	ENSG00000108784.9	0.753917	0.417108	0.249737	0.0151541	0.0347831	0.102874	0.691514	0.343256	0.350365	0.476114	0.988949	0.240792	0.542687	-0.131124	0.512608	-0.337367	-2.19709	0.394445	0.33273	0.0616021	0.391209	0.105194	0.427487	1.1556	0.348757	0.816485	0.133879	0.0373647	-0.211241	4.66406	4.61133	5.0041	4.75945	4.756	5.05398	4.16223	4.19077	4.14868	4.292	4.21008	4.76014	4.27637	4.70521	4.99767	4.93655	4.95201	4.83078	4.72686	4.91939	4.3706	4.578	4.53478	3.89239	4.62052	4.25362	4.52469	4.57701	4.82368	4.65632	4.26678	4.49218	4.01295	4.02912	4.3952	4.09209	3.77237	3.73738	4.00646	3.83063	4.43737	4.23928	4.0574	3.81243	4.74862	3.83753	1.99326	4.46357	4.29794	4.21934	4.00015	3.92154	4.20061	4.28633	4.20762	4.30845	3.89691	3.85272	3.85079
MLX	ENSG00000108788.11	0.803867	0.545756	0.555018	0.512481	0.377261	0.23145	0.512673	0.427096	0.382809	0.655985	0.657759	0.289161	0.532922	0.387461	0.69691	0.394081	-0.00614401	0.312542	0.741249	0.556273	0.344341	0.553454	0.528803	0.700884	0.615416	0.644784	0.473137	0.190704	0.246901	6.26737	6.25318	6.34524	6.40043	6.36788	6.54152	6.42788	6.42884	6.39469	6.46679	6.50349	6.65331	6.58573	6.53158	6.34563	6.29432	6.28257	6.52592	6.37353	6.39253	6.49277	6.28104	6.31879	6.50016	6.43611	6.45213	6.5493	6.58834	6.57968	6.30958	6.03728	6.1386	6.15125	5.98349	6.01131	6.1789	6.09428	6.01585	6.36112	6.48301	6.39959	6.18082	6.357	6.15739	6.28089	5.92675	5.51477	6.0768	6.35312	6.18715	6.07545	6.07284	6.08593	6.43939	6.28987	6.33525	6.26078	6.01739	6.06492
EZH1	ENSG00000108799.12	-0.537968	-0.580942	-0.139898	-0.636921	-0.380151	0.125469	-0.196206	-0.269266	-0.644523	-0.129468	-0.357855	-0.400078	-0.381429	-0.216022	-0.677583	-0.229939	-0.814576	0.735135	-0.297818	-0.583453	-0.394335	-0.97679	-0.805935	-0.239913	-0.238953	-0.801895	-0.733513	-0.343673	-0.527929	3.9208	3.99403	3.75207	3.59818	3.81647	3.82315	3.51911	3.75319	3.77015	3.666	3.51315	3.7202	3.61194	3.39716	4.00211	3.92667	4.24672	3.64521	3.73024	3.9663	3.45113	3.72671	3.60192	3.31394	3.60239	3.6284	3.68674	3.53122	3.57622	2.62118	2.65143	2.85052	2.19961	2.67466	3.18696	2.56125	2.72226	2.36397	2.77487	2.22203	2.39363	2.55847	2.46886	2.41948	2.56287	2.93507	2.67049	3.61869	2.67077	2.62119	2.29514	1.98826	2.03433	2.31237	2.60178	2.06485	2.19157	2.42589	2.28663
PPP1R9B	ENSG00000108819.10	-0.300428	-0.920639	-0.620909	-1.42315	-1.13691	-1.36778	-2.18055	-1.99913	-2.06008	-1.31931	-1.38783	-1.13009	-1.27495	-1.23149	-0.379009	0.110107	-1.34779	-1.55705	-0.98315	-0.879462	-1.66439	-2.36852	-1.91305	-0.825929	-1.66865	-1.49085	-1.55039	-1.56723	-1.54241	6.44423	6.54104	6.64092	6.59609	6.51978	6.80445	6.42402	6.57477	6.61553	6.25657	6.13969	6.33012	6.42608	6.66767	6.51951	6.31273	6.67372	6.76246	6.71469	6.64951	6.39169	6.89095	6.60928	5.88609	6.54217	6.34541	6.65847	6.45404	6.64899	5.38215	4.85874	5.25835	4.41128	4.62122	4.67502	3.48182	3.81399	3.79379	4.17561	3.62237	3.99021	4.43837	4.38947	4.67453	5.37884	5.66118	4.56428	4.44375	4.96989	5.00839	3.96565	3.76077	3.93458	4.2985	4.11186	4.0929	4.34643	4.12515	4.34492
COL1A1	ENSG00000108821.13	1.24655	-0.246779	-0.126787	0.254495	0.1074	-0.344534	0.250481	0.203008	0.148935	0.18642	0.0448176	-0.469548	0.0356246	-0.221948	0.343176	0.921883	2.58332	0.33119	-0.696658	-0.629063	0.0635987	0.0870126	-0.16243	0.618358	0.0909916	0.645192	-0.311709	0.0876129	0.191498	2.45964	2.84088	2.89802	2.78521	2.51161	3.23642	2.0772	2.32401	2.15592	2.23201	2.4956	3.30638	2.62197	3.21029	2.61069	2.77485	2.70579	2.85353	2.97786	2.92593	2.09796	2.23063	2.33944	2.13434	2.55702	2.32375	3.26494	3.02807	3.20753	2.94454	1.83244	2.00958	2.27805	1.85735	2.13023	1.56602	1.76537	1.5432	1.65678	1.46104	1.77876	2.07518	1.89594	2.22669	2.19221	2.93507	4.52745	2.42306	1.51955	1.53521	1.39991	1.55598	1.41535	1.99104	1.88635	2.20729	2.19157	2.35403	2.63737
MRPL27	ENSG00000108826.15	0.866613	0.875789	1.19121	1.00874	0.895853	1.23069	1.29748	1.07756	0.964839	1.3758	1.56941	1.30646	1.27682	1.2129	1.39259	0.687795	1.10902	0.878693	0.799284	0.71486	1.13885	1.46964	1.35366	1.17405	1.33833	1.32469	1.29086	0.86235	0.957367	5.69249	5.64046	5.51746	6.01928	6.16222	5.93263	5.44454	5.42623	5.48682	5.55991	5.43277	5.94501	5.99327	5.92532	5.73828	5.70558	5.76064	6.06515	6.02441	5.97594	5.52053	5.37945	5.44244	5.74574	5.59295	5.56394	5.66283	5.7683	5.83669	5.79745	5.75459	5.94702	6.26637	6.29642	6.40166	5.98037	5.74213	5.69	6.17406	6.22166	6.24052	6.48982	6.50844	6.37657	6.36921	5.63172	6.108	6.18219	6.06204	5.92914	5.89773	6.08744	6.03444	6.15813	6.16962	6.12697	6.19203	5.86899	6.03241
VAT1	ENSG00000108828.15	0.595021	0.47864	0.330422	0.256523	0.133022	0.130544	0.0859209	0.153009	0.114103	0.107068	0.383773	0.190298	0.236846	0.211427	0.358029	0.347745	-0.828986	0.0378662	0.403798	1.01464	0.155591	-0.20814	0.0958702	0.646455	0.1465	0.344257	0.164387	0.0902762	0.0189613	8.06779	8.06227	8.1223	7.38521	7.32144	7.52046	7.42721	7.38364	7.40944	7.20277	7.25875	7.40662	7.34647	7.4877	8.07639	8.09727	8.27662	7.4682	7.36	7.34353	7.34781	7.60312	7.49434	6.86047	7.33674	7.12843	7.489	7.4623	7.6259	7.90115	7.77926	7.69107	6.88007	6.69281	6.88935	6.75147	6.77499	6.76189	6.54819	6.50849	6.88087	6.83526	6.82166	6.93747	7.67276	7.68336	6.68597	6.74441	7.00214	7.59651	6.74174	6.63332	6.82856	6.74527	6.72159	6.71103	6.89173	6.79092	6.88321
LRRC59	ENSG00000108829.9	0.658466	0.610578	0.778901	0.565755	0.389165	0.297879	0.504809	0.554592	0.545768	0.631814	0.558167	0.668334	0.863659	0.750336	0.656992	0.643888	0.903274	0.780508	0.427589	0.0420267	0.893421	0.688672	0.642826	0.677282	0.495285	0.665464	0.834552	0.627667	0.577249	7.41773	7.4942	7.44925	7.796	7.81778	7.93586	7.92109	7.96572	7.94387	8.01152	7.98963	7.77587	7.75855	7.81981	7.46903	7.43543	7.38238	7.77271	7.8665	7.75493	7.87124	7.92109	7.95538	7.93769	8.01262	7.96658	7.76854	7.86309	7.87455	7.31454	7.34312	7.4665	7.6001	7.44529	7.47208	7.66425	7.75865	7.72798	7.88168	7.74948	7.78614	7.68255	7.86056	7.80849	7.36437	7.31767	7.524	7.79156	7.53243	7.0353	8.003	7.8481	7.83655	7.85331	7.74625	7.87039	7.84143	7.7291	7.69015
RND2	ENSG00000108830.9	-0.251482	0.226495	-0.303576	-0.276215	-0.157927	0.0196264	-0.552984	-0.741761	-0.510761	-0.862197	0.197918	-0.578812	-0.477706	-0.885502	-0.474492	0.00191926	-2.13962	-0.146461	-0.696419	-0.12141	-0.925901	-0.861775	-0.463602	-0.423179	-0.46222	-0.42995	-0.305082	-0.785701	-0.863537	3.75035	3.11113	3.51422	3.65461	3.74237	3.69729	2.93917	3.32427	3.18516	3.05239	3.0774	3.79243	3.68838	3.83905	3.56278	3.59497	3.57598	3.62328	3.47025	3.68342	3.28069	3.28728	3.03297	3.05062	2.83255	2.85647	3.75513	3.82575	3.74852	2.73721	2.57597	2.44899	2.61674	2.82279	2.95526	1.62453	1.82086	1.91274	1.42853	0.845467	2.51366	2.45196	2.44902	2.19189	2.32663	2.83523	0.674706	2.71517	2.01218	2.80036	1.59313	1.66385	1.80771	1.86578	1.60868	1.66487	2.68839	2.27839	2.12332
HDAC5	ENSG00000108840.15	-0.524374	-0.538683	-0.49367	-0.157976	-0.929917	-0.779337	-0.419084	-0.965692	-0.682383	0.145776	-0.401219	-0.50219	-0.524256	-0.409339	-0.247924	-0.590397	-1.61438	-1.31868	-0.651336	0.790442	-0.0977313	-0.553685	-0.659652	0.133772	-0.531594	-0.205786	-0.736338	-0.655712	-0.74629	5.18442	5.23087	5.32318	4.04072	4.30245	4.45375	3.15941	3.02977	2.9336	2.98113	3.1216	3.82231	3.63144	3.81301	5.17612	5.4701	5.29423	4.61998	4.23425	4.05868	3.03884	3.03025	2.83666	2.89143	3.2211	2.92886	3.74769	3.71505	4.05613	3.89839	3.93053	4.06785	3.12109	2.61088	2.91275	1.97867	1.30242	1.48956	2.36525	2.06605	1.95873	2.55847	2.34552	2.64202	4.16654	4.11804	2.91819	2.53964	2.82126	4.08747	2.17945	1.71491	1.41535	2.26354	1.92785	1.96142	2.2497	2.29768	2.54818
ABCC3	ENSG00000108846.15	0.766981	0.534828	0.611912	0.463728	0.568539	0.249342	0.381918	0.233798	0.416429	0.15413	0.575887	0.367456	0.295635	0.257352	0.704044	0.608111	-0.758262	0.432497	0.505549	1.41138	0.468985	-0.129724	0.305651	0.890189	0.233679	0.662974	0.390781	0.228529	0.148405	7.00347	7.01682	7.10553	6.26017	6.14155	6.47236	6.52656	6.22991	6.22438	6.18505	6.30854	6.36607	6.26849	6.43778	7.1139	6.99951	7.14338	6.31642	6.23518	6.35238	6.08605	6.53423	6.17857	6.07237	6.40365	6.05121	6.33018	6.39242	6.50953	7.0088	6.78999	6.95579	5.96225	5.94843	5.96005	6.14682	5.70205	5.87915	5.57753	5.9735	6.12277	5.97187	5.80247	5.93348	7.05628	6.84597	5.62346	5.98726	5.97907	7.00211	5.79338	5.64285	5.72257	6.2009	5.87568	5.95253	5.95931	5.85929	5.89628
LUC7L3	ENSG00000108848.15	0.529483	0.983478	1.10642	0.824353	1.00009	1.06485	1.30976	1.6424	1.51566	1.18455	1.32582	1.21392	1.00541	1.30431	1.18461	1.03231	1.37259	1.04738	0.858216	0.582743	1.24488	1.78036	1.40165	1.00984	1.35466	1.32924	1.17304	1.39419	1.54309	6.45485	6.35003	6.32081	6.62603	6.61975	6.45424	6.19184	6.2708	6.30459	6.4733	6.19245	6.44181	6.61785	6.3386	6.17615	6.28503	6.49283	6.47479	6.54997	6.63919	6.16733	5.83422	6.09972	6.3766	6.11376	6.1847	6.67033	6.43815	6.20214	6.22267	6.57185	6.66557	6.68873	6.85818	6.75744	6.73994	7.15154	7.0586	6.89619	6.8765	6.75662	6.89407	6.8616	6.88125	6.5991	6.55568	7.10377	6.76051	6.64653	6.46027	6.65055	6.85293	6.73971	6.62479	6.70676	6.75229	7.08171	7.07068	6.98357
MPP2	ENSG00000108852.14	-0.347137	-0.710759	-0.740243	-1.12863	-1.26445	-0.768602	-1.53083	-0.904187	-1.52572	-1.1537	-0.749598	-0.593058	-0.528355	-0.900442	-1.33492	-0.473868	-0.727011	-1.12468	-0.712399	-1.04937	-0.902981	-1.44888	-1.48702	-0.153232	-0.714105	-1.08887	-0.489859	-0.800137	-1.20472	3.46551	3.64935	3.77187	4.50703	4.50027	4.39921	3.73384	3.43121	3.72124	3.57214	3.62996	4.07489	4.09168	4.19713	3.78869	3.72158	3.68327	4.49877	4.38758	4.29908	3.76147	3.92545	3.78742	3.07552	3.48319	3.5154	3.98134	4.19922	4.2082	2.35671	2.17694	2.26997	2.61674	2.47417	2.86895	1.44136	1.76537	1.43386	1.65678	1.76152	2.11871	2.72017	2.80167	2.53503	1.69211	2.48605	2.1946	2.61243	2.91352	2.48805	2.09683	1.71491	1.53875	2.16063	2.00742	1.66487	2.72982	2.63743	2.24183
SMURF2	ENSG00000108854.15	-0.673745	-0.815597	-1.01302	-1.26725	-0.795976	-1.26203	-1.85799	-1.96148	-1.64899	-1.57958	-1.39004	-1.03547	-0.772586	-1.25136	-1.63007	-1.99941	-1.65885	-1.07033	-1.20286	-1.83651	-1.60351	-1.83885	-1.89846	-1.87776	-1.41258	-1.2461	-1.48576	-1.166	-1.32857	5.11919	5.33073	5.17492	5.19194	4.99103	5.06039	5.57207	5.61045	5.43316	5.26973	5.25567	4.98375	5.27009	5.22301	5.05964	5.24712	5.091	4.99772	5.16115	5.01473	5.46344	5.39444	5.50663	5.08907	5.15688	5.17121	5.42932	5.29708	5.20854	3.68379	3.75348	3.40024	3.16304	3.4334	3.0367	2.95242	2.88732	3.02251	2.92849	2.64598	3.10398	3.18662	3.73584	3.20999	2.66791	2.48605	2.67049	3.16574	3.19664	2.41657	3.09827	2.79393	2.84652	2.44966	2.98264	3.16346	3.1819	3.36942	3.11831
DUSP3	ENSG00000108861.8	-1.51617	-1.39257	-1.365	-1.45487	-1.4244	-1.7193	-1.49846	-2.06867	-1.78839	-1.75935	-1.71743	-1.77133	-1.58404	-1.69436	-1.04265	-1.2408	-2.63419	-1.62718	-1.86756	-1.11381	-1.86001	-1.71539	-1.68989	-1.54002	-1.78801	-1.89208	-1.78468	-1.95298	-2.16818	7.20238	7.19237	7.15788	6.71231	6.72397	6.78041	6.64235	6.68477	6.60613	6.75674	6.76735	6.9241	6.95218	6.86115	7.18314	7.12145	7.01985	6.64087	6.72539	6.71649	6.66658	6.54322	6.60466	6.51276	6.76569	6.94095	6.9831	7.0029	7.01427	4.92455	5.03815	5.03123	4.49578	4.53792	4.29945	4.38224	3.85444	4.05608	4.23573	4.21184	4.28827	4.39111	4.60648	4.40514	5.37884	5.11899	3.624	4.25203	4.09618	4.84102	4.04492	4.06618	4.15312	4.21108	4.21602	4.28722	4.43677	4.28827	4.08443
EFTUD2	ENSG00000108883.12	0.217556	0.224413	0.161391	-0.0465213	-0.207272	-0.200386	0.219008	0.668474	0.67431	0.109636	0.165758	-0.0509668	-0.503177	-0.260994	-0.286659	0.540767	-0.368871	-0.0666599	-0.269328	-0.305869	0.258306	0.0200973	-0.00830464	0.447875	-0.00457702	0.216109	-0.113107	0.514652	0.502408	6.91784	6.96362	6.90797	7.11253	7.22421	7.37519	6.89603	6.96659	6.99053	6.77923	6.62106	6.93097	7.02768	7.18679	6.79405	6.79217	7.03816	7.23689	7.36753	7.25468	6.69035	7.1968	7.03635	6.74491	7.06008	6.82006	7.36683	7.10522	7.22915	6.37374	6.42637	6.3077	6.30435	6.25529	6.41315	6.35338	6.87341	6.90319	6.12721	5.8434	6.02516	6.11835	5.76285	6.16414	5.74573	6.57128	5.90763	6.40857	6.33655	6.18715	6.18699	6.45524	6.26639	6.43112	6.29385	6.27452	6.49206	6.85822	6.9699
SLC16A6	ENSG00000108932.11	0.580453	0.781457	0.421396	0.473381	0.043963	0.296945	1.00982	0.427114	0.287182	0.435127	0.44069	0.827067	0.428122	0.201251	0.375832	0.012229	0.658972	0.563459	0.7806	0.285905	0.535071	0.671089	0.38072	0.462795	0.877611	0.495405	0.68257	0.641292	0.586643	4.26636	4.49949	4.51377	4.131	4.30817	4.02655	3.24939	3.34631	3.55255	4.26225	4.19637	4.16315	4.07754	4.17686	4.40132	4.42318	4.43042	4.64195	4.45597	4.54002	3.8672	3.67038	3.84082	4.76857	4.28087	4.79873	4.22586	4.37942	4.41562	4.08516	4.51929	4.17351	3.84272	3.59048	3.56184	3.49756	3.01176	3.07807	3.93572	3.65924	3.8754	4.22856	3.74401	3.61645	4.01549	3.67376	4.32774	4.44375	4.47491	4.06427	3.64061	3.57981	3.45989	4.46971	4.39682	4.53248	4.14677	4.25906	4.24061
PRKAR1A	ENSG00000108946.14	1.44342	1.538	1.63837	1.59203	1.60116	1.53242	1.60819	1.69461	1.71714	1.51803	1.29644	1.58588	1.39424	1.47198	1.42581	1.80383	1.81991	1.70782	1.67203	1.28831	1.58693	1.65364	1.56527	1.48016	1.53606	1.43017	1.45835	1.57208	1.7502	7.76873	7.83044	7.68939	7.70941	7.72463	7.79223	7.77877	7.86058	7.89343	8.06257	8.14493	7.84543	8.02168	7.99325	7.56677	7.50591	7.73432	7.63841	7.74298	7.80708	7.75584	7.68714	7.64829	8.06128	8.02372	8.13527	8.10624	8.0557	7.89508	8.45049	8.60678	8.5661	8.53979	8.56413	8.56299	8.6253	8.79353	8.84891	8.81895	8.76844	8.67972	8.66966	8.65426	8.70358	8.23093	8.54808	8.79257	8.58458	8.65335	8.33373	8.58111	8.57912	8.45191	8.77978	8.79812	8.80378	8.80293	8.86612	8.88362
EFNB3	ENSG00000108947.4	0.211245	-1.18398	-0.539781	-0.864312	-0.789302	-2.00512	-1.42725	-1.15664	-1.8632	-0.764225	-0.402612	-0.764504	-1.03972	-0.925392	-0.224396	-0.509313	-1.37527	-0.381278	-1.20303	-0.89609	-1.49512	-1.51277	-0.865717	-0.662268	-1.23636	-1.25351	-0.851243	-1.12667	-1.30263	3.75894	4.07057	4.21432	4.04917	3.79219	4.00014	4.0263	3.9885	4.00077	3.4975	3.59903	4.24633	4.14691	4.22208	4.0111	4.1062	4.13019	3.71943	3.89089	3.83581	3.9657	4.1772	3.74324	3.41497	3.50083	3.4676	4.383	4.34885	4.41562	3.20852	2.12494	2.91288	2.4232	2.24123	1.23336	1.83739	2.07021	1.37592	1.97162	2.27049	2.43476	2.72017	2.34552	2.53503	3.02505	2.83523	1.99326	2.57649	1.9262	2.17806	1.70892	1.90277	2.11586	1.99104	1.50282	1.45242	2.7701	2.46052	2.35133
YWHAE	ENSG00000108953.16	1.93951	2.13036	2.20667	2.04313	2.00331	1.90534	2.15254	2.23146	2.20854	1.9042	2.03892	2.20802	2.14607	2.14287	1.91289	2.03576	2.44203	2.11034	1.95823	1.66969	1.98246	2.1695	2.07954	1.75918	2.13408	2.18978	1.98704	2.18042	2.22717	9.05467	9.1243	9.06643	9.21879	9.31856	9.26191	9.10566	9.23253	9.15587	9.43839	9.2587	9.23765	9.36259	9.32738	8.99717	9.02044	9.16129	9.1612	9.30716	9.30165	9.20822	9.15261	9.15156	9.52467	9.23588	9.23328	9.53211	9.30788	9.18468	10.2325	10.493	10.5114	10.5003	10.5602	10.4056	10.4965	10.7023	10.6028	10.5809	10.6789	10.536	10.684	10.747	10.7086	10.1484	10.2945	10.8417	10.5099	10.5037	10.2097	10.429	10.5605	10.4694	10.5222	10.6083	10.6614	10.7575	10.7266	10.6502
MMD	ENSG00000108960.7	-2.69332	-2.28361	-2.39917	-2.6388	-2.75124	-2.83348	-2.55254	-2.45775	-2.3753	-1.75373	-1.97505	-2.68261	-2.63182	-2.43819	-2.61889	-2.80905	-2.48176	-2.39955	-2.24475	-1.65073	-2.42563	-2.18397	-1.99174	-2.14373	-2.11829	-2.42514	-2.05363	-2.34621	-2.54958	3.45497	3.446	3.16083	3.73008	3.6995	3.59513	3.63046	3.39995	3.28278	2.72177	3.42182	3.63297	3.68838	3.61626	3.38055	3.57071	3.24342	3.69861	3.55903	3.47226	3.51167	3.37045	3.31544	2.90539	3.02775	3.18679	3.27533	3.58467	3.41503	0	0.400729	0	0.329619	0.186595	0	0.316271	0.180544	0.145815	0.206385	0.21334	0.685113	0.188702	0.294903	0.416405	0	0	0	0.537398	0.552627	1.05988	0.324384	0.424829	0.56204	0	0.147802	0	0.460043	0.476812	0.103799
DPH1	ENSG00000108963.17	1.22461	1.31122	1.19932	1.28933	1.17102	0.846839	1.30854	1.56882	1.65429	1.65048	1.30415	1.13898	1.1689	0.832516	1.48614	0.94024	1.34	1.0584	0.938288	1.34677	0.980881	0.818256	0.684136	1.73028	1.03165	1.52126	1.24665	1.26152	1.12391	4.50974	4.46019	4.77804	4.6692	4.56858	4.96803	3.90972	4.08337	3.741	3.90612	4.02077	4.52599	4.44559	4.57181	4.40132	4.66009	4.6684	4.78213	5.03957	4.65831	4.04976	4.24489	4.0993	3.67334	4.34577	3.97462	4.33415	4.40936	4.55627	4.97269	5.00975	5.2157	5.19687	4.97794	5.05321	4.45659	4.89054	4.63364	4.79494	4.60098	4.56326	4.90331	4.85284	4.64267	5.1258	4.83868	5.24674	5.07888	5.2162	5.24342	4.26899	4.30148	4.02178	4.64196	4.61576	4.73422	4.81914	4.90922	4.91853
DHRS7B	ENSG00000109016.17	1.61754	1.57847	1.451	1.60878	1.67332	1.76028	1.50293	1.00248	1.35447	1.33796	1.37915	1.10049	1.22275	1.24514	1.46738	0.812964	1.67857	1.2818	1.32388	1.42174	1.03108	1.22372	1.29969	1.57443	1.08322	1.4279	0.987413	0.944942	0.979077	3.85822	3.60886	3.77187	3.94442	3.96143	3.68905	3.85344	3.90191	3.92504	3.85721	3.97331	3.81242	3.67905	3.75265	3.80945	3.78622	3.68327	3.90352	3.98647	3.94411	4.08206	3.84775	3.94203	3.65693	4.11892	3.77307	3.93623	3.65633	3.77534	4.7141	4.42567	4.46122	4.79155	4.87309	4.68768	4.59471	4.14273	4.51785	4.43352	4.33087	4.59081	4.15125	4.14014	4.23613	4.51517	3.83753	4.60019	4.42367	4.54869	4.6042	4.35149	4.30981	4.48007	4.46971	4.44048	4.43932	4.16199	3.83962	3.99276
WSB1	ENSG00000109046.14	-0.888175	-0.622173	-0.318679	-0.431931	-1.0201	-0.810335	-0.103986	-0.341852	-0.365099	-0.774445	-0.681833	-0.300657	-0.465843	-0.547973	-0.776384	-0.436277	-0.206942	-0.128068	-0.532988	-0.384896	-0.365015	-0.266026	-0.224208	-0.753231	-0.61655	-0.984287	-0.554303	-0.36265	-0.287607	5.64462	5.58934	5.53108	5.25169	5.45263	5.31459	5.48214	5.74713	5.58303	5.82955	5.87071	5.47252	5.61176	5.3047	5.51317	5.47664	5.53287	5.27236	5.39082	5.54353	5.58956	5.50209	5.41101	5.88433	5.63551	5.86311	5.493	5.48312	5.27269	3.99479	4.20551	4.45075	4.05811	3.67088	3.7426	4.6165	4.64363	4.45628	4.29345	4.26064	4.42722	4.4102	4.38426	3.99507	3.97513	4.27871	4.56428	4.38263	4.09618	4.39697	4.46289	4.47441	4.42514	4.36944	4.2573	4.11717	4.17704	4.35882	4.22343
SLC9A3R1	ENSG00000109062.11	0.0588973	-0.128259	-0.113885	-0.405021	-0.474925	-0.431882	-0.323414	-0.241476	-0.31381	-0.202648	0.205996	-0.0636546	0.126907	0.0318474	-0.405902	-0.100144	0.404839	-0.0638171	-0.146102	-0.704074	0.105553	-0.402697	-0.079776	0.358978	-0.337731	0.0741248	0.0653024	0.0470194	-0.101105	7.57863	7.54203	7.66886	8.18743	8.09132	8.29173	8.22543	8.23364	8.2992	8.76372	8.60192	8.35587	8.27738	8.43569	7.50527	7.55929	7.60338	8.22938	8.17544	8.204	8.2598	8.44128	8.35969	8.45236	8.91636	8.7094	8.49584	8.40459	8.52979	6.87587	6.65212	6.79331	7.02075	6.85474	7.0982	7.14036	7.2305	7.22373	7.79941	7.6534	8.04626	7.53056	7.64263	7.70588	6.33771	6.69749	7.24657	7.4039	7.26768	6.73827	7.6037	7.27692	7.51826	8.04968	7.81697	8.02186	7.79949	7.68995	7.66703
NAT9	ENSG00000109065.11	0.800577	0.347946	0.532002	0.24428	0.48337	0.482285	0.56473	0.720441	1.1112	0.498938	0.735626	0.802741	1.00631	0.793034	0.634695	0.347778	-0.28274	0.958635	0.693838	0.89145	0.72948	0.65319	0.531242	1.06676	0.643291	0.651558	0.993186	0.871741	0.446954	4.49439	4.63169	4.60489	4.25298	4.02532	4.04604	3.63046	3.56873	3.3993	3.9627	3.64013	3.82231	3.92002	4.0035	4.49401	4.80233	4.6684	4.00875	3.90601	4.17121	3.65813	3.60319	3.62645	3.60656	3.97485	3.81187	3.82042	3.92027	4.19502	4.53331	4.21798	4.37524	3.7356	3.74703	3.76667	3.43354	3.52752	3.74884	3.69998	3.78131	3.6141	3.8634	4.16467	4.03488	4.36705	4.38845	3.624	4.20573	3.83819	4.301	3.62595	3.49472	3.39604	3.91167	3.85649	3.70177	4.05195	4.03036	3.88032
TMEM104	ENSG00000109066.13	-0.496538	-0.385499	-0.192608	-0.51331	-0.768513	-1.15418	-0.8569	-1.69702	-1.0339	-1.33634	-0.711757	-0.65445	-0.641316	-0.379696	-0.337144	-0.191187	-1.94563	-1.0098	-0.320402	-0.84562	-0.928841	-1.60941	-1.10905	-0.623576	-0.981119	-1.26114	-0.761332	-0.808251	-1.29617	3.9954	3.90485	3.89734	4.115	4.00433	4.18733	3.95321	4.04348	3.89889	4.06961	4.13299	3.79243	3.7698	3.70389	3.9563	3.88792	3.83989	4.15346	3.80475	4.02385	4.05791	4.18296	4.42717	3.6976	4.36997	4.2746	4.07944	3.88661	4.25341	2.73721	2.75769	2.94308	2.84003	2.47417	2.2715	2.33465	1.5848	2.10333	1.97162	2.60877	2.65958	2.37633	2.36683	2.56253	2.8575	2.93507	1.13261	2.38201	2.72269	2.41657	2.36741	1.81189	2.55646	2.31237	2.6272	2.25181	2.55645	2.31671	2.19559
TNFAIP1	ENSG00000109079.9	-1.65261	-1.34108	-1.5939	-1.81572	-1.34358	-1.73299	-1.53571	-1.1732	-1.88453	-1.49853	-1.41515	-1.614	-1.36283	-1.53088	-1.30714	-1.99204	-3.23979	-1.3479	-1.47601	-1.25701	-1.66942	-1.77127	-1.91922	-1.29524	-1.51822	-1.9743	-1.78981	-1.2835	-1.50439	5.77527	5.78604	5.81967	5.41741	5.46293	5.6816	5.57555	5.51156	5.53006	5.47817	5.53709	5.66895	5.48891	5.60325	5.87011	5.68877	5.76064	5.43538	5.67087	5.61783	5.52934	5.60657	5.70685	5.24265	5.51478	5.43628	5.64091	5.49434	5.67521	3.361	3.6833	3.46411	2.84003	3.35769	3.18696	3.27819	3.57671	2.88388	3.21798	2.94364	3.36028	3.29329	3.36442	3.31072	3.80131	2.93507	1.75919	3.32583	3.4332	3.59916	3.09827	3.07364	3.02597	3.18575	3.23491	2.70032	3.08944	3.44919	3.40916
IFT20	ENSG00000109083.13	0.350262	1.09493	1.02474	0.167025	0.572221	0.636854	-0.305986	-0.46968	-0.501712	-0.730664	-0.310914	0.0535554	0.485075	0.379163	0.618404	0.782413	0.356763	0.176594	0.414265	0.716484	-0.962787	-0.507483	-0.181523	-0.944476	-0.303639	-0.451416	0.275904	0.605417	-0.0981584	4.6223	4.3478	4.42903	4.63033	4.49527	4.42426	4.48472	4.33546	4.12631	4.20085	4.38951	4.58528	4.36637	4.40752	4.71366	4.73842	4.68914	4.3861	4.40365	4.61684	4.48976	4.06307	3.99009	4.53715	4.12462	4.20343	4.28873	4.19235	4.56142	4.2109	4.68108	4.69211	4.0357	4.30583	4.29945	3.41708	3.10412	2.86294	2.70853	3.44373	3.31694	3.87718	4.08979	4.02503	4.57041	4.75918	4.28425	3.80103	4.05626	4.57166	2.76532	2.79393	3.04691	2.83102	3.05933	2.99036	3.80298	4.03611	3.7016
TMEM97	ENSG00000109084.13	-0.755183	-0.756215	-0.865318	-1.1106	-0.921185	-0.9108	-0.942729	-1.33486	-1.14758	-1.02115	-0.730687	-0.843237	-0.932364	-0.889474	-0.6402	-1.43633	-0.945674	-0.554075	-0.835408	-1.13851	-1.02235	-0.993628	-0.51403	-1.12128	-0.71196	-0.927314	-0.851088	-0.900157	-0.985689	7.15922	7.17514	7.10748	7.19475	7.24524	7.15424	6.95739	6.9002	6.85313	6.1098	6.16279	7.19261	7.17858	7.09387	7.18314	7.27388	7.16452	7.1817	7.27446	7.34564	7.02954	6.77267	6.92825	6.11953	6.05078	6.0593	7.09067	7.12611	7.12005	5.64238	5.65727	5.48051	5.32249	5.56239	5.48179	5.253	4.80368	4.9439	4.327	4.79567	4.67045	5.58771	5.48456	5.44274	5.78129	5.07589	5.45719	5.86596	5.6774	5.44548	5.24553	5.01738	5.65257	4.2366	4.57716	4.37033	5.47792	5.46429	5.3727
CDR2L	ENSG00000109089.7	-0.967966	-1.37943	-1.23234	-1.22681	-1.33148	-1.69997	-2.14436	-2.27961	-1.97134	-1.68325	-1.48755	-1.61058	-1.25292	-1.52207	-0.901612	-0.0431837	-2.06828	-0.846053	-1.14901	-0.886546	-1.82448	-2.17209	-1.60321	-0.843453	-1.75265	-1.48526	-1.07438	-1.57401	-1.64127	4.93815	5.11997	5.23321	5.10956	5.05024	5.33058	5.49691	5.64197	5.36792	5.31389	5.19146	5.29209	5.29169	5.44058	5.03781	4.96476	5.02454	5.11628	5.0701	5.03936	5.40399	5.77439	5.45277	4.68203	5.41595	5.15621	5.18678	5.29708	5.4579	3.20852	2.97888	3.23921	3.12109	2.95711	2.86895	2.5909	2.6007	2.63492	2.86899	2.97322	2.94225	2.91985	3.27711	3.15685	3.37454	4.15992	2.1946	3.50857	3.15944	3.39116	2.81785	2.84065	3.0879	3.07692	2.90165	2.9093	3.35075	2.96141	3.05498
PMP22	ENSG00000109099.13	0.418581	0.153661	-0.0669154	0.161853	-0.243417	0.121511	-0.492691	-1.12424	-0.965332	-1.20144	-0.954789	-0.290537	-0.512848	-0.185956	0.445748	0.422335	1.26923	-0.49097	-0.0837877	-2.10941	-0.864451	-0.508858	-0.952662	-1.05949	-0.716492	-1.1085	-0.362504	-0.980405	-0.514712	2.18153	2.44044	2.71923	4.7017	4.72212	4.6277	3.98499	4.12857	3.93366	4.67163	4.57049	4.02436	4.23873	3.99194	2.98382	2.68728	2.62196	4.742	4.68364	4.65376	4.15979	3.83317	3.98061	4.74935	4.53748	4.69357	3.7699	4.28569	3.98132	1.83845	1.83244	1.89066	4.1019	3.71705	3.98756	2.73064	2.24267	2.20667	2.70853	3.00221	2.85404	2.97217	2.96423	3.04433	2.66791	2.34796	3.12954	3.48937	3.83819	1.7827	2.53368	2.56265	2.26629	2.92821	3.05933	2.82342	2.64574	2.54363	2.70495
UNC119	ENSG00000109103.11	0.294846	0.155294	-0.347675	-0.342114	-0.484819	-0.738237	-0.597106	-0.876733	-0.802191	-0.643373	-0.251909	-0.571281	-0.594226	-0.926953	0.636715	1.25875	-1.49309	-0.78246	-0.250056	-0.282984	-0.72744	-1.28749	-0.488562	-0.323169	-0.908356	-0.35497	-0.87694	-0.697659	-1.05333	4.67771	4.44302	4.80391	4.63033	4.75181	4.68685	4.54282	4.38951	4.40554	4.75943	4.73128	4.74462	4.65532	4.82731	4.98859	4.83835	4.62599	4.82599	4.6481	4.79682	4.56597	4.81914	4.57945	4.396	4.74789	4.41354	4.79033	4.6339	4.76245	4.2109	3.83666	3.69458	3.52656	3.50533	3.18696	3.18405	2.75112	2.84169	3.3544	3.05849	3.71771	3.41168	3.29944	3.1387	4.86365	5.33544	2.37125	3.28187	3.63639	3.75217	3.07687	2.76999	3.32923	3.31117	3.07788	3.29691	3.15174	3.17459	2.94747
ALDOC	ENSG00000109107.13	0.887215	0.69419	0.654177	0.259286	0.331758	0.808709	0.278599	0.881755	0.846651	0.714074	0.567871	0.726272	1.01329	0.540619	0.681878	1.40714	0.486676	0.322038	0.648645	1.28683	0.544684	0.491004	0.680468	0.961526	0.85071	0.566838	0.54529	0.52525	0.739247	3.61495	3.61909	3.61265	2.70198	2.83052	2.9495	3.15941	2.65931	2.69101	2.72177	3.13604	2.78583	2.36681	2.81055	3.73544	3.42943	3.82747	2.73585	2.93427	2.74953	2.68642	2.71727	2.74999	2.75933	2.87376	2.76056	2.77281	2.81198	2.86875	3.7405	3.55162	3.50517	2.19961	2.40062	2.99656	2.67635	2.7794	2.77601	2.67418	2.60877	2.94225	2.75044	2.61844	2.58952	3.65566	4.07492	3.55249	2.29623	2.82126	3.27471	2.46945	2.44662	2.6688	2.9592	2.96281	2.56574	2.55645	2.57558	2.84634
SUPT6H	ENSG00000109111.14	-0.22778	-0.581032	-0.576651	-0.501259	-0.503104	-1.26897	-0.0506075	0.147907	0.157751	-0.146899	-0.70113	-0.652604	-1.08156	-0.903249	-0.422078	0.590764	-0.866472	-0.713468	-0.769348	-0.440488	-0.320013	-0.478474	-0.773998	-0.349168	-0.736102	-0.423196	-0.77584	0.0241559	0.228429	6.7599	6.83017	6.83926	6.73473	6.82715	7.12246	6.68812	6.80597	6.77261	6.84968	6.90228	6.44021	6.68469	6.884	6.59319	6.32184	6.98393	6.86995	7.02632	6.93192	6.44234	6.997	6.8895	6.74296	7.09026	7.04335	7.28116	7.03782	6.98009	5.77047	5.48748	5.50095	5.47181	5.56239	5.09183	5.87585	6.19222	6.1687	5.94113	5.64173	5.43949	5.02595	4.84147	5.2191	5.40946	6.15095	5.3558	5.39483	5.49532	5.72977	5.36067	5.75686	5.35384	5.63214	5.5925	5.8585	5.74367	6.30032	6.44686
PHF12	ENSG00000109118.13	-0.919854	-1.07421	-0.797876	-0.970872	-0.898369	-1.14678	-1.78827	-1.96426	-1.87895	-1.02671	-1.19311	-1.14855	-1.07354	-1.09251	-0.301058	-1.0356	-0.43695	-1.17306	-1.23875	-0.914803	-1.60477	-2.04261	-2.14231	-1.05631	-1.22226	-1.20841	-1.46262	-1.46793	-1.37809	5.42201	5.58934	5.64102	5.44006	5.58808	5.62656	5.45592	5.47703	5.3711	5.63437	5.6216	5.68801	5.74076	5.70055	5.49085	5.35049	5.43802	5.53563	5.52422	5.45738	5.25966	5.28078	5.3386	5.33062	5.5299	5.58929	5.77322	5.75437	5.76491	3.7405	3.75348	4.08149	3.70753	3.92805	3.71812	2.906	2.75112	2.73049	3.846	3.67732	3.66683	3.7778	3.90556	3.84638	4.42813	3.55324	4.23941	3.60091	3.52381	3.78092	2.89323	2.47651	2.43464	3.51265	3.54598	3.61922	3.54894	3.52478	3.62516
TMEM33	ENSG00000109133.12	-1.1179	-0.825318	-1.0532	-0.879973	-0.835805	-0.918195	-0.774428	-1.15051	-1.11926	-1.3009	-1.26364	-0.638558	-0.620816	-0.702788	-0.508814	-1.01537	-1.70712	-0.685146	-0.62454	-1.21468	-1.23785	-0.626695	-0.896772	-1.54664	-1.00906	-1.5163	-0.815491	-0.868053	-0.893534	6.67621	6.81579	6.6667	6.64426	6.6312	6.55632	6.88765	6.96214	7.04621	6.51646	6.85069	6.68076	6.75302	6.69644	6.4682	6.45207	6.28824	6.60076	6.66444	6.68896	6.89397	6.73196	6.86651	6.8818	6.68888	6.82837	6.61824	6.81997	6.78826	4.79666	5.22882	4.85185	5.00263	5.03374	4.87647	5.35156	5.04998	5.16529	4.45391	4.71041	4.82539	5.28054	5.37054	5.232	5.19773	4.67504	3.81946	5.15396	5.27825	4.71262	4.89447	5.34361	5.20808	4.57351	4.91817	4.55041	5.04109	5.19026	5.13307
SLAIN2	ENSG00000109171.14	-1.35554	-2.12284	-2.06621	-1.78	-1.93817	-1.5398	-1.8773	-2.04327	-1.96265	-2.44804	-2.04905	-0.918352	-2.17539	-1.81636	-1.69905	-1.79937	-3.34046	-2.04998	-1.93235	-2.26503	-2.0217	-2.02016	-2.05137	-1.49673	-2.23772	-2.05834	-1.85211	-2.1357	-1.85494	5.5488	5.86338	5.80052	5.66275	5.65693	5.55806	5.2002	5.37357	5.38372	5.39151	5.47029	5.94048	6.13317	5.83925	5.70542	5.4961	5.58177	5.5268	5.60752	5.64788	4.96281	4.99979	5.00606	5.1866	5.22216	5.38573	5.88256	6.02961	5.87646	3.4316	2.97888	2.97265	3.12109	2.95711	3.2566	2.56125	2.56864	2.65941	2.18182	2.64598	2.65958	4.26047	3.19612	3.26123	3.24472	2.93507	1.47965	2.71517	2.91352	2.62119	2.17945	2.21798	2.19304	2.92821	2.22278	2.56574	3.26879	3.13225	3.25986
OCIAD1	ENSG00000109180.14	0.295002	0.727358	0.657077	0.506661	0.695041	0.192212	0.992481	0.488843	0.810401	0.508544	0.645884	0.978532	0.643784	0.979164	0.514937	0.350754	1.42114	0.744615	0.379945	0.487465	0.767086	0.935068	0.694805	0.287491	0.628558	0.648022	0.927077	0.865659	1.01761	6.42816	6.45798	6.31632	6.35858	6.37062	6.26064	6.1504	6.2979	6.07666	6.29197	6.24168	6.2389	6.43165	6.19351	6.3703	6.32547	6.42541	6.12879	6.34468	6.34393	6.20632	6.10856	6.24346	6.36529	6.18097	6.20124	6.28077	6.27537	6.0402	5.96151	6.42368	6.21174	6.10358	6.304	5.6912	6.38122	6.02509	6.1254	6.03886	6.149	6.12591	6.45577	6.31378	6.41101	6.12358	5.91457	7.08489	6.11175	5.96297	6.06974	6.21174	6.28197	6.17661	5.89112	6.04788	6.0876	6.44619	6.37937	6.29615
DCUN1D4	ENSG00000109184.14	-0.173308	-0.214352	-0.626289	-0.196673	-0.145149	-0.167167	-0.152139	-0.508059	-0.336394	-0.320506	-0.581519	-0.104387	-0.110508	-0.225121	-0.511765	-0.189446	0.953436	-0.335069	-0.504587	-0.187803	-0.366767	-0.0603974	-0.0742421	-0.128655	-0.273861	-0.312358	-0.341097	-0.354523	-0.193547	5.95424	6.04888	6.01645	6.13487	6.21645	6.02066	6.12922	6.26647	6.25906	6.25469	6.377	6.5153	6.4714	6.36908	5.89703	5.93673	5.71585	6.13655	6.25746	6.07455	6.11755	5.85963	6.03933	6.08162	6.12803	6.17357	6.32894	6.43233	6.23953	5.01928	5.07287	4.6285	5.17654	5.30964	5.09183	5.21543	4.99676	5.16101	5.17253	5.34635	5.03382	5.64926	5.59924	5.3823	4.62361	4.98563	5.90763	5.03982	4.99122	5.12509	4.98913	5.03758	5.20343	5.19131	5.09251	5.09956	5.22618	5.31615	5.28433
USP46	ENSG00000109189.12	-2.21581	-1.9164	-1.78005	-1.86284	-1.74086	-1.66404	-2.57729	-2.55517	-2.8092	-2.46135	-2.45039	-1.56617	-1.76218	-1.61793	-1.00685	-1.81741	-1.06253	-1.61809	-2.16585	-2.26201	-2.65042	-2.29255	-2.81763	-2.31775	-2.32972	-2.10139	-1.8883	-1.97616	-1.83486	5.18122	5.25403	5.14992	5.04769	4.94037	4.94399	5.98737	6.22991	6.07666	5.54454	5.6868	5.37508	5.44552	5.36418	5.20383	4.92703	5.04882	5.02725	5.17058	5.28569	6.22993	5.94011	6.19302	5.61383	5.58677	5.68646	5.45923	5.47748	5.3341	2.20376	2.57597	2.60822	2.4232	2.43786	2.51829	2.64843	2.91308	2.5058	2.32153	2.75217	2.47475	3.04725	2.92168	2.98459	3.43532	2.34796	3.22463	2.64749	2.24307	2.26202	2.81785	2.88591	2.61373	2.53442	2.4954	2.82342	2.80928	2.73966	2.73759
CHIC2	ENSG00000109220.10	0.845946	1.13725	0.908069	0.722365	0.344778	0.533269	0.344389	0.0527102	0.205094	0.0710892	-0.102467	0.714967	1.03304	0.286075	0.421149	0.923449	0.869373	0.586108	0.396297	0.585119	-0.220405	0.466171	-0.238854	-0.03915	-0.00252037	0.537076	0.927029	0.661328	0.244988	3.04149	3.19559	3.14067	3.02669	3.09154	2.90749	3.56188	3.43121	3.14121	3.4975	3.29889	3.04432	2.7875	3.1176	3.10633	2.95436	2.81048	2.89071	3.08805	3.13625	3.54681	3.32947	3.61424	3.56319	3.23171	3.34066	2.68205	3.01255	3.15404	3.12578	3.57118	3.28708	2.98739	2.67466	2.67911	3.14461	2.72226	2.58465	2.80693	2.7859	2.43476	2.99763	3.05889	2.64202	2.76582	3.11615	2.91819	2.71517	2.72269	2.95971	2.56475	3.03398	2.61373	2.76239	2.46753	3.11608	2.84742	2.91222	2.63737
KIAA1211	ENSG00000109265.13	0.20697	0.0883556	-0.687119	-0.46805	0.212177	0.37245	-0.336786	0.0205529	-0.358748	-0.210514	-0.428866	0.54068	-0.104042	0.459276	0.00759516	0.51633	1.23002	-0.000794028	-0.0603162	0.534314	-0.199725	-0.35846	0.0362765	0.305958	-0.171114	-0.378972	0.595174	0.0881667	0.205828	3.17587	3.24927	3.40012	2.9566	3.02364	2.90749	2.77921	2.8564	3.03315	2.99928	3.0318	2.74481	3.23253	3.15953	3.20364	2.8574	3.46809	3.0138	2.99211	2.91076	2.55451	2.97816	2.91842	2.56199	3.05189	3.04742	3.12263	2.93234	3.14035	2.62118	2.57597	1.95135	1.72689	2.47417	2.51829	1.68076	2.11529	1.91274	2.02711	1.61909	1.84128	2.52383	2.36683	2.85715	2.44958	2.61207	3.93645	2.25135	2.17013	2.68342	1.59313	1.85805	2.19304	2.10629	2.11912	1.90679	2.95615	2.25885	2.58452
LAMTOR3	ENSG00000109270.12	0.462036	1.34212	0.893404	0.9104	0.954746	0.627071	1.12723	0.324513	0.732635	0.90104	0.475326	0.970906	1.20074	0.916339	0.451663	0.846894	1.82868	0.875962	0.645612	0.973397	0.211332	0.778348	0.553187	0.39878	0.696151	0.590977	0.428038	0.602889	0.68831	5.55127	5.42121	5.41417	5.32307	5.18999	5.16809	5.23586	5.20598	5.0171	5.06959	5.37916	5.29209	5.36338	5.23531	5.28018	5.4701	5.43187	5.34114	5.42009	5.48069	5.22029	4.88426	5.08342	5.35879	5.11166	5.18236	5.18127	5.32562	5.0782	5.25165	6.00168	5.54592	5.47181	5.38308	5.03351	5.60143	4.76884	4.98808	5.20897	5.5661	5.09283	5.50134	5.80247	5.39	4.97019	5.55533	6.4989	5.45544	5.30404	5.69243	4.66997	4.90096	4.87495	4.99591	5.04616	5.01168	4.84765	5.16686	5.00486
NFKB1	ENSG00000109320.11	-0.0652956	0.138599	0.0290525	0.59843	0.56774	0.541514	-0.570558	-0.778772	-0.482065	-0.452887	-0.592602	0.0810439	-0.0637379	0.139972	-0.307333	0.59934	0.972164	0.142159	0.437557	-0.175676	-0.526037	-0.449948	-0.566359	-0.206848	-0.662253	-0.419862	-0.077488	0.137989	0.1337	5.62361	5.67519	5.66945	5.64336	5.78138	5.79347	6.29896	6.50058	6.35677	6.25846	6.25497	5.66895	5.76963	5.75627	5.58416	5.21617	5.5462	5.7856	5.78161	5.90879	6.32746	6.31293	6.36872	6.07237	6.35234	6.53708	5.96026	5.79576	5.76714	4.79666	5.05214	4.93684	5.48013	5.58747	5.57333	4.96675	4.96016	5.11304	5.04392	5.02481	4.90071	4.98833	4.94424	5.13459	4.51517	5.05385	5.75671	5.1661	5.45751	4.97145	5.03977	5.10132	5.04071	5.10387	4.92843	5.35556	5.12112	5.17209	5.13919
