## Supplemental Datasets for "eIF3d and eIF3e mediate selective translational control of hypoxia that can be inhibited by novel small molecules" (part 3 of 3)

### Sheet: complete_te_list (continued)
symbol	gene_id	hypoxia_a209_a_TE	hypoxia_a209_b_TE	hypoxia_a209_c_TE	hypoxia_DMSO_a_TE	hypoxia_DMSO_b_TE	hypoxia_DMSO_c_TE	hypoxia_si3d_a_TE	hypoxia_si3d_b_TE	hypoxia_si3d_c_TE	hypoxia_si3e_a_TE	hypoxia_si3e_c_TE	hypoxia_sictrl_a_TE	hypoxia_sictrl_b_TE	hypoxia_sictrl_c_TE	normoxia_a209_a_TE	normoxia_a209_b_TE	normoxia_a209_c_TE	normoxia_DMSO_a_TE	normoxia_DMSO_b_TE	normoxia_DMSO_c_TE	normoxia_si3d_a_TE	normoxia_si3d_b_TE	normoxia_si3d_c_TE	normoxia_si3e_a_TE	normoxia_si3e_b_TE	normoxia_si3e_c_TE	normoxia_sictrl_a_TE	normoxia_sictrl_b_TE	normoxia_sictrl_c_TE	hypoxia_a209_a_rna	hypoxia_a209_b_rna	hypoxia_a209_c_rna	hypoxia_DMSO_a_rna	hypoxia_DMSO_b_rna	hypoxia_DMSO_c_rna	hypoxia_si3d_a_rna	hypoxia_si3d_b_rna	hypoxia_si3d_c_rna	hypoxia_si3e_a_rna	hypoxia_si3e_c_rna	hypoxia_sictrl_a_rna	hypoxia_sictrl_b_rna	hypoxia_sictrl_c_rna	normoxia_a209_a_rna	normoxia_a209_b_rna	normoxia_a209_c_rna	normoxia_DMSO_a_rna	normoxia_DMSO_b_rna	normoxia_DMSO_c_rna	normoxia_si3d_a_rna	normoxia_si3d_b_rna	normoxia_si3d_c_rna	normoxia_si3e_a_rna	normoxia_si3e_b_rna	normoxia_si3e_c_rna	normoxia_sictrl_a_rna	normoxia_sictrl_b_rna	normoxia_sictrl_c_rna	hypoxia_a209_a_ribo	hypoxia_a209_b_ribo	hypoxia_a209_c_ribo	hypoxia_DMSO_a_ribo	hypoxia_DMSO_b_ribo	hypoxia_DMSO_c_ribo	hypoxia_si3d_a_ribo	hypoxia_si3d_b_ribo	hypoxia_si3d_c_ribo	hypoxia_si3e_a_ribo	hypoxia_si3e_b_ribo	hypoxia_si3e_c_ribo	hypoxia_sictrl_a_ribo	hypoxia_sictrl_b_ribo	hypoxia_sictrl_c_ribo	normoxia_a209_a_ribo	normoxia_a209_b_ribo	normoxia_a209_c_ribo	normoxia_DMSO_a_ribo	normoxia_DMSO_b_ribo	normoxia_DMSO_c_ribo	normoxia_si3d_a_ribo	normoxia_si3d_b_ribo	normoxia_si3d_c_ribo	normoxia_si3e_a_ribo	normoxia_si3e_b_ribo	normoxia_si3e_c_ribo	normoxia_sictrl_a_ribo	normoxia_sictrl_b_ribo	normoxia_sictrl_c_ribo
AREG	ENSG00000109321.10	0.982194	1.14093	1.10058	1.00721	1.13145	0.943421	0.416905	-0.0422583	-0.0325434	-0.0104012	0.333236	1.00899	0.917461	1.03546	1.05478	0.749981	-0.000677486	0.765694	0.717045	1.73564	0.0996781	0.273099	0.147915	0.218417	0.329978	0.0927384	0.73716	0.714875	0.720293	8.52315	8.5314	8.49684	8.10072	8.03596	7.98424	9.37767	9.12951	9.25134	9.75039	9.66092	9.13026	9.08114	9.07792	8.35539	8.3772	8.3141	7.69863	7.63933	7.66565	9.15749	9.17429	8.97294	9.72647	9.58858	9.51958	9.02656	9.02377	8.92635	8.74369	8.91068	8.83576	8.34627	8.40576	8.166	9.03292	8.32559	8.45714	8.97833	9.35617	9.2325	9.37759	9.23694	9.35172	8.64851	8.36553	7.55177	7.70267	7.59472	8.63964	8.49552	8.68574	8.3592	9.18323	9.1569	8.85066	9.00206	8.97699	8.88498
MANBA	ENSG00000109323.8	0.977238	1.4542	1.31535	1.24215	0.968071	1.0262	1.31703	1.09703	1.08769	0.955678	0.904928	1.05789	0.854431	0.945986	1.14339	1.34656	0.915503	1.1642	0.937534	1.04757	0.985258	1.21251	0.896732	1.16371	1.15973	0.657913	0.872911	0.910329	0.882806	5.21907	5.25403	5.02625	4.57877	4.83339	4.91954	4.98658	4.70295	4.68602	5.0909	5.11334	4.92069	4.9474	4.95483	4.76239	4.78662	5.07006	4.69547	4.85707	4.9156	4.82169	4.58672	4.87397	4.8717	4.94121	5.12188	5.06335	4.96749	4.94282	5.43465	5.94657	5.57995	5.05926	5.03981	5.18408	5.54195	5.03832	5.01205	5.28492	5.2225	5.25661	5.21692	5.04017	5.13916	5.14412	5.37153	5.22391	5.09802	5.03295	5.20151	5.04529	5.03758	5.00905	5.27375	5.33928	5.01814	5.17461	5.11617	5.06396
UBE2D3	ENSG00000109332.19	-0.592724	-0.677254	-0.480453	-0.792309	-0.745188	-0.882907	-0.566185	-0.704726	-0.769742	-0.842386	-0.709426	-0.467607	-0.445969	-0.573793	-0.517317	-0.764472	-1.61122	-0.675921	-0.908784	-0.715255	-1.02625	-0.436593	-0.731554	-1.16865	-0.768241	-0.914305	-0.693554	-0.44874	-0.609473	8.00463	8.04909	7.95883	8.10731	8.09381	7.9834	8.20646	8.24137	8.26761	8.69996	8.68589	8.30915	8.33722	8.23029	8.04116	7.97608	7.88764	8.0683	8.10756	8.13222	8.33335	7.99748	8.2135	8.68001	8.62832	8.69293	8.14393	8.20484	8.13958	6.65025	6.61018	6.71672	6.55334	6.58696	6.33883	6.87862	6.77499	6.73621	7.09592	7.43429	7.21481	7.07989	7.12959	6.89484	6.76219	6.44995	5.51477	6.63073	6.43712	6.65531	6.54544	6.79923	6.72029	6.7497	7.09842	7.01696	6.68872	6.99444	6.76845
ELF2	ENSG00000109381.19	0.182291	0.445289	0.297144	-0.248874	-0.40678	-0.39571	-0.212749	-0.0116749	-0.189862	0.144386	0.0305456	0.287224	0.248393	0.160987	-0.0978094	0.36729	0.0199193	-0.155099	0.00637386	0.0714761	-0.0517768	0.210499	-0.0469577	0.00387584	0.0374896	-0.0522444	-0.0262455	0.421678	0.112332	5.45411	5.36153	5.22605	5.4043	5.58101	5.44023	5.63352	5.65084	5.70377	5.57813	5.63182	5.53099	5.55675	5.55497	5.2876	5.18053	5.26919	5.53856	5.42797	5.47554	5.72613	5.45761	5.74096	5.50116	5.43214	5.53234	5.58772	5.37804	5.47981	4.87474	5.04516	4.76154	4.39377	4.41257	4.28286	4.65911	4.87751	4.75225	4.96086	4.54298	4.90071	5.05656	5.04348	4.9543	4.42813	4.78617	4.52745	4.62181	4.67268	4.78536	4.9127	4.90646	4.93235	4.74337	4.70797	4.71844	4.79982	5.03806	4.83049
NDUFC1	ENSG00000109390.11	2.16521	1.94268	2.01743	1.1858	1.21475	1.48773	1.26709	0.744707	0.569571	0.922279	1.1713	1.3817	1.53868	1.32735	1.98477	1.5412	1.88993	1.10558	1.26748	1.72667	1.02904	0.94661	0.858139	0.618652	0.962654	1.04856	1.46007	1.02693	0.717781	5.38087	5.29289	5.21886	5.70611	5.67696	5.38262	5.21814	5.22096	5.30956	5.16912	5.38219	5.73589	5.25446	5.45959	5.42174	5.57445	5.14455	5.71996	5.5461	5.41768	5.28762	5.226	5.27407	5.63911	5.17623	4.96289	5.03	5.21809	5.39301	6.78442	6.47392	6.47463	6.13026	6.13005	6.10869	5.72357	5.20401	5.11747	5.32975	5.89067	5.79183	6.35593	6.03148	6.02528	6.64485	6.354	6.27282	6.06388	6.05193	6.38269	5.55501	5.41096	5.37055	5.4961	5.37722	5.24979	5.72842	5.48336	5.34913
TBC1D9	ENSG00000109436.7	-0.304397	-0.651009	-0.573293	-0.785542	-0.364294	-0.842733	-1.14096	-1.06909	-1.16567	-1.04584	-1.16091	-0.706135	-0.699125	-0.777326	-0.599578	-0.478372	-0.588017	-0.639346	-0.976834	-0.741235	-0.925329	-0.914087	-1.1826	-0.613786	-0.838234	-1.01505	-0.788808	-0.719213	-0.819963	5.88921	6.00079	5.91623	5.9053	5.82592	5.98407	6.46027	6.48205	6.30459	6.84467	6.89487	6.29503	6.38361	6.31096	5.90429	5.76292	5.76064	5.95974	6.01921	6.12309	6.40612	6.36962	6.5496	6.59902	6.8273	7.13227	6.59976	6.5445	6.48943	4.82316	4.58812	4.58128	4.3581	4.69997	4.37968	4.55765	4.6513	4.37727	5.03717	4.98906	4.9723	4.82724	4.92282	4.77198	4.54306	4.5229	4.41097	4.55874	4.28072	4.6202	4.71913	4.69388	4.60534	5.22358	5.22741	5.35556	5.0493	5.06363	4.90781
ZNF330	ENSG00000109445.10	1.20339	1.48689	1.4679	1.41347	1.76476	1.66755	1.55586	1.67471	1.60264	1.67848	1.4169	1.37349	1.23122	1.62509	0.991807	1.7495	1.66884	1.07395	1.40835	1.77192	1.51527	1.66345	1.61349	1.40687	1.51187	1.51019	1.298	1.26188	1.68731	5.25898	5.1834	5.15244	4.92459	4.62923	4.82866	4.81449	4.58283	4.95499	5.20083	5.26883	4.64781	4.87973	4.74017	5.16408	5.13161	5.27377	4.83555	4.91428	4.78438	4.77799	4.64217	4.50201	5.20928	5.03805	5.10636	5.03	4.87612	4.77136	5.70072	5.90863	5.85869	5.5764	5.63233	5.73456	5.6087	5.49589	5.79598	6.11766	5.74394	5.92408	5.25965	5.3493	5.60361	5.39423	6.11946	6.18096	5.14785	5.56098	5.79464	5.53161	5.54396	5.35384	5.8545	5.78826	5.8549	5.56634	5.37634	5.69702
INPP4B	ENSG00000109452.12	-0.608694	-0.412379	-0.535452	-0.480195	-0.595281	-0.468203	-0.279358	-0.265881	-0.259779	-0.547666	-0.657275	-0.583378	-0.621537	-0.610855	-0.725766	-0.536541	-0.145635	-0.461382	-0.746351	-1.19293	-0.450662	-0.20606	-0.444861	-0.500582	-0.464632	-0.660809	-0.392655	-0.259302	-0.138974	7.61279	7.65573	7.56062	7.79913	7.86074	7.78451	7.75593	7.79901	7.70189	7.71823	7.81332	7.85269	7.97428	7.88571	7.51557	7.39628	7.48035	7.74696	7.81084	7.92174	7.68794	7.53659	7.66097	7.6906	7.70774	7.87679	7.93461	7.97191	7.86105	6.24244	6.48169	6.26351	6.55728	6.5038	6.55465	6.71491	6.77147	6.68045	6.4089	6.41458	6.39439	6.50765	6.59109	6.5132	6.02815	6.09808	6.57306	6.52392	6.30283	5.96716	6.47562	6.56887	6.45445	6.42836	6.48146	6.45432	6.7803	6.95096	6.96042
GAB1	ENSG00000109458.8	-0.25276	-0.236859	0.316524	-0.207819	-0.392722	-0.0281138	-0.240256	-0.187801	-0.414063	0.0824715	-0.529868	0.14138	-0.454352	-0.35991	-0.0330104	1.24909	0.378555	-0.307343	-0.030321	-0.545655	0.099046	-0.191557	-0.0342205	0.299758	-0.193475	-0.551839	-0.702477	-0.159084	-0.0347273	4.05242	4.14326	3.86698	4.28907	4.34758	4.37886	4.49947	4.47698	4.51864	3.94409	4.28972	4.1237	4.51545	4.69811	3.81972	3.63061	3.93559	4.37302	4.31579	4.31646	4.066	4.27757	4.09051	4.09476	4.28596	4.52283	4.70454	4.55575	4.51444	3.038	3.14475	3.42185	3.3196	3.1932	3.58909	3.49756	3.52752	3.34292	3.2649	3.3789	2.9982	3.50342	3.29944	3.57655	3.02505	4.11804	3.55249	3.30402	3.52381	3.00915	3.40339	3.32436	3.29463	3.63286	3.33083	3.20933	3.24041	3.63501	3.71805
KLHL2	ENSG00000109466.13	-0.84425	-0.361246	0.371678	0.0800489	-0.214176	0.189792	-0.215149	-0.698224	-0.792176	0.0278167	-0.17061	-0.594998	-0.190735	-0.084605	0.257061	0.683406	0.639775	-0.381278	-0.333725	-0.302963	-0.330291	-0.710073	-0.736718	-1.10773	-0.0943347	-0.637551	-1.07035	-0.236518	-0.552254	3.44436	3.57772	3.39162	3.41431	3.61896	3.56842	3.73384	3.85658	3.7605	3.57214	3.55673	3.4789	3.31922	3.53893	3.4483	3.42943	3.43572	3.71943	3.40787	3.55267	3.62563	3.65387	3.61424	3.59799	3.48319	3.6065	3.61495	3.4757	3.55574	1.83845	2.45482	3.00164	2.7327	2.64312	2.99656	2.75703	2.3967	2.20667	2.8383	2.94364	2.62446	2.12224	2.36683	2.69267	2.94371	3.35118	3.31384	2.57649	2.31249	2.48805	2.53368	2.18214	2.11586	1.72861	2.6272	2.20729	1.78295	2.47753	2.24183
CPE	ENSG00000109472.13	1.84978	2.02535	1.78265	1.66548	1.93669	1.97123	1.9334	1.18738	1.37735	1.15067	1.92945	1.74209	1.35106	1.81993	1.63339	1.18083	2.45421	2.03701	1.64677	2.4119	1.40714	1.10103	1.1874	2.1049	1.72529	1.30602	1.41717	1.27574	1.77388	3.27502	3.39927	3.40858	3.36104	3.1308	3.10629	4.5849	3.93862	4.1924	3.91571	4.1615	3.5037	3.9436	3.61626	3.29481	3.19558	3.13671	3.18821	3.34268	3.14924	3.80082	4.22826	3.7655	3.68956	3.94938	3.90454	3.88967	4.16453	3.8445	4.36314	4.66296	4.42957	4.26487	4.30583	4.31586	5.75665	4.36434	4.80809	4.30472	5.00347	5.3293	4.48413	4.53301	4.67453	4.16654	3.61475	4.82927	4.46357	4.22779	4.79948	4.4463	4.56763	4.19124	5.0328	4.91301	4.44891	4.54518	4.67862	4.85672
RPL34	ENSG00000109475.16	2.27102	2.41622	2.24463	2.42827	2.36777	2.64667	2.88994	2.74973	2.90708	2.89016	3.01582	2.80626	2.878	2.80837	2.65639	1.99574	1.70194	2.67787	2.61487	2.84273	3.03908	3.18807	3.20878	2.58891	3.34251	3.09703	2.92207	2.77571	2.68109	8.66645	8.56718	8.58947	8.55256	8.58916	8.35073	8.6937	8.652	8.55471	8.69615	8.70448	8.75396	8.61355	8.48882	8.68489	8.88648	8.80328	8.52821	8.4418	8.30357	8.691	8.56119	8.6001	9.12345	8.53667	8.61998	8.29992	8.44128	8.43311	10.1758	10.2217	10.0724	10.2192	10.1953	10.2357	10.822	10.6401	10.7001	10.8246	10.9941	10.9586	10.7986	10.7299	10.5355	10.5796	10.1206	9.74357	10.4444	10.295	10.3846	10.9684	10.9876	11.0472	10.9507	11.1175	10.9553	10.4603	10.4553	10.3525
WFS1	ENSG00000109501.13	0.0600018	0.678236	0.540985	0.202004	0.377689	0.19476	0.849216	0.593991	0.586542	0.320734	0.462399	0.611101	0.410211	0.435023	0.461574	0.743213	-0.455386	0.220686	0.397847	0.425267	0.598709	-0.173084	0.359989	1.06442	0.18983	0.825251	0.257053	0.362151	0.0801198	5.0648	5.03465	5.17244	5.21088	5.00518	5.20325	4.37706	4.20892	4.32925	4.5538	4.48283	4.89748	4.87973	5.00745	5.02455	4.90779	5.09618	5.18898	5.12606	5.10749	4.283	4.70761	4.45484	3.93384	4.68368	4.43234	5.08418	4.95537	5.14827	4.36314	4.95123	4.95177	4.65123	4.62122	4.63635	4.46462	4.04125	4.15414	4.11288	4.09561	4.18358	4.74693	4.52829	4.68081	4.72447	4.88934	3.87914	4.64801	4.76225	4.7711	4.12006	3.77287	4.05317	4.2366	4.11186	4.49593	4.57958	4.55586	4.46673
GRPEL1	ENSG00000109519.12	1.94328	1.92602	1.96929	2.03738	1.87276	1.89685	2.09352	1.90777	1.97397	2.25956	2.04959	1.89963	1.79108	1.92568	1.97078	1.94597	2.1508	1.84191	1.78741	1.7384	1.97235	2.07637	1.89704	1.96362	2.19577	1.97762	1.98211	1.7105	1.85408	5.79211	5.88474	5.82915	5.91688	5.99855	5.92212	6.18957	6.22695	6.17982	5.59314	5.77938	6.12762	6.16862	6.05734	5.83257	5.8309	5.86308	5.9728	6.03305	5.95019	6.20448	6.02759	6.145	5.85046	5.6275	5.79454	6.19857	6.20883	6.14331	6.97374	7.04911	7.03678	7.19261	7.10965	7.05731	7.52143	7.37306	7.39213	7.09105	7.18219	7.06732	7.2656	7.19804	7.22136	7.0417	7.01521	7.25222	7.05306	7.0588	6.92693	7.41518	7.34231	7.28038	7.05243	7.06161	7.0105	7.41902	7.15768	7.23573
GAR1	ENSG00000109534.16	1.87446	1.62863	1.81902	2.03399	2.10532	2.00712	1.86429	1.63188	1.80467	1.73252	1.63753	1.55133	1.59398	1.90222	1.98082	1.75426	2.40001	1.51191	1.80166	1.48678	1.63679	2.07367	1.70538	0.280695	1.76295	1.77015	1.50949	1.50899	1.9732	4.87237	5.0982	5.06153	5.10956	5.06721	5.20902	5.19115	5.46702	5.39	4.98106	5.32347	5.06515	5.07745	4.98721	5.01117	5.0506	5.14455	5.03141	5.21071	5.20401	5.16482	5.03208	5.37526	6.36402	5.15966	5.43628	5.18953	5.1488	4.94675	5.98517	5.96517	6.1189	6.38189	6.41087	6.45448	6.29378	6.33724	6.43301	5.95192	6.30253	6.19935	5.85482	5.90977	6.12778	6.23033	6.0432	6.7829	5.78167	6.25072	5.92914	6.03996	6.3441	6.31898	5.88306	6.16095	6.44477	5.93737	5.89613	6.15829
FRG1	ENSG00000109536.11	2.36055	2.24507	2.23772	1.28678	2.31378	2.33883	2.4245	2.39059	2.44348	2.15159	2.11766	2.4494	2.00136	2.29964	2.33734	2.81424	1.37649	1.79884	1.34789	1.7606	1.76908	2.42985	2.47769	2.22253	2.46671	1.9204	2.01396	2.49659	2.20404	3.46551	3.37533	3.39162	3.59818	3.74237	3.45633	2.93917	3.20878	3.12626	3.2623	3.39806	3.24887	3.04175	3.37952	3.435	3.22697	3.66942	3.48423	3.42897	3.39803	3.38794	3.23276	3.22193	3.52754	3.1446	3.41815	3.47777	3.34549	3.38052	5.06441	4.85874	4.86768	4.1233	5.2945	5.03351	4.60201	4.83771	4.80809	4.65223	4.62913	4.75407	4.93661	4.28145	4.91751	5.01069	5.27955	4.28425	4.52142	4.0152	4.39697	4.39536	4.90096	4.93796	4.98842	4.84965	4.5769	4.73008	5.08043	4.8229
CLCN3	ENSG00000109572.13	0.344258	0.0278868	0.0523725	-0.21077	0.171105	-0.410369	-0.603607	-0.786247	-0.702648	-0.668646	-0.394421	-0.196084	-0.163284	-0.483258	-0.013845	-0.197509	-0.885967	-0.202455	-0.135654	0.18355	-0.624095	-0.431632	-0.643592	-0.630684	-0.599063	-0.909986	-0.421992	-0.458135	-0.345241	5.78161	5.8932	5.76144	5.40101	5.25953	5.45489	5.73044	5.64641	5.65251	5.58115	5.60353	5.50359	5.41491	5.58798	5.78619	5.63421	5.79294	5.4665	5.34162	5.48582	5.48474	5.42637	5.57755	5.49655	5.5256	5.70203	5.71717	5.61487	5.49871	5.36421	5.15943	5.05216	4.42858	4.66898	4.28286	4.36518	4.09851	4.18821	4.15084	4.44082	4.44745	4.54585	4.48997	4.34306	5.01069	4.67504	4.14532	4.50239	4.44431	4.90771	4.09898	4.23308	4.1723	4.10421	4.16488	4.03039	4.53353	4.39508	4.39181
AADAT	ENSG00000109576.13	-0.455398	-0.318463	0.235377	0.175375	-0.607323	-0.51938	-0.979435	-0.731646	-0.774997	-0.855194	-0.689146	-0.533562	0.109871	-0.469781	-0.0687683	-0.130275	0.1084	-0.583717	-0.404183	0.170362	-0.616914	-0.717642	-0.97244	0.0723398	-0.288378	-0.566176	-0.360608	-0.358985	-0.358891	3.05551	3.03676	3.05708	3.00948	3.05119	2.87879	2.89525	2.87167	2.7892	2.56003	2.86847	3.21922	2.66043	2.97223	3.28001	2.91635	2.84786	2.90895	3.17802	3.21248	3.19468	2.97816	3.0145	2.68036	2.60675	2.78026	3.19006	2.8648	2.74759	1.83845	1.95664	2.5308	2.4232	1.68221	1.59776	1.15416	1.37836	1.25255	0.94318	1.54222	1.41766	1.92401	2.00864	1.74079	2.44958	2.02442	2.1946	1.56358	2.01218	2.62119	1.81611	1.49887	1.2804	1.99104	1.55672	1.45242	2.06779	1.74416	1.62704
GALNT7	ENSG00000109586.11	0.552841	0.652576	0.749885	0.818869	0.416834	0.740289	0.660562	0.304881	0.371434	0.368851	0.382389	0.226875	0.258333	0.263831	0.812364	0.226119	0.262473	0.713074	0.398848	0.880533	0.208385	0.448199	0.516579	0.376857	0.343763	0.257592	0.391969	0.318946	0.2905	5.44082	5.49528	5.32318	5.03499	5.27129	5.02481	5.56508	5.72208	5.73613	5.89401	5.90694	5.62723	5.57951	5.37757	5.21554	5.3217	5.47233	5.19643	5.38544	5.18522	5.64196	5.44328	5.56491	5.91742	5.81372	6.03695	5.50629	5.45182	5.40737	5.23201	5.3862	5.3114	5.0922	4.92647	5.00344	5.46398	5.2653	5.34591	5.5012	5.57094	5.52767	5.09245	5.07618	4.87975	5.26625	4.78617	4.97315	5.14785	5.02263	5.3041	5.08869	5.12982	5.31984	5.53262	5.39583	5.53289	5.1366	5.00911	4.93621
DHX15	ENSG00000109606.12	0.524559	0.672169	0.705798	0.542511	0.444676	0.396436	0.970508	1.26118	1.30423	0.813514	0.535186	0.50061	0.107618	0.326325	0.165926	1.08653	0.721297	0.601399	0.399483	0.366746	0.503706	1.1046	0.647538	0.70934	0.82892	0.83554	0.306795	1.15925	1.24576	7.2343	7.28444	7.17595	7.35232	7.46787	7.4846	7.05169	7.2277	7.18974	7.13976	7.18342	7.24227	7.49486	7.41166	7.00336	6.98352	7.26983	7.39001	7.47792	7.42722	7.06936	7.05314	7.11756	7.19188	7.18812	7.23934	7.78408	7.55628	7.46225	6.9972	7.19495	7.12009	7.13317	7.15089	7.11938	7.26054	7.72723	7.73232	7.19161	6.96934	6.95695	6.98122	6.84082	6.97632	6.40763	7.30839	7.22947	7.22975	7.11574	7.03231	6.81141	7.39609	7.00345	7.13957	7.25538	7.31322	7.32922	7.95388	7.94635
SEPSECS	ENSG00000109618.11	-0.350174	-0.0898952	-0.139898	-0.12088	-0.306107	-0.442683	0.183842	0.48897	0.0733428	0.517298	-0.576383	0.292778	0.137363	-0.604473	0.624442	-0.247659	0.437917	0.126651	-0.638996	-0.593269	-0.046119	0.341838	0.178864	-0.326031	0.506412	-0.151396	-0.00161819	0.259137	0.0722817	3.73301	3.80084	3.75207	3.30574	3.26624	3.40693	3.46003	3.42087	3.53001	2.84729	3.45675	2.95722	3.20677	3.10692	3.4483	3.49537	3.35147	3.31673	3.71315	3.53298	3.62563	2.89633	3.33045	3.19398	3.0032	3.44309	3.12263	2.99686	3.04071	2.62118	2.94929	2.85052	2.4232	2.19847	2.20259	2.88222	3.14818	2.84169	2.60293	2.91344	2.11871	2.48835	2.58247	1.74079	3.31109	2.48605	3.02773	2.68173	2.31249	2.17806	2.81785	2.47651	2.74766	2.10629	2.74795	2.53003	2.35936	2.49434	2.35133
CPZ	ENSG00000109625.18	1.20505	0.468011	0.400091	0.328893	0.530479	0.313745	0.421944	0.258031	0.562599	0.257924	0.760958	0.757076	0.397009	0.273293	0.565864	0.598881	-0.210346	0.497132	0.196197	0.606202	1.19702	0.607293	0.737673	0.940816	0.336285	0.456295	0.428596	0.374099	-0.00875982	3.05551	3.18185	3.39162	2.78521	2.96693	3.22506	3.04346	2.82536	2.64979	2.58428	2.76078	3.45366	3.42353	3.76628	3.1395	2.77485	3.1666	2.97969	2.65878	2.95581	2.1598	2.8244	2.60936	2.22617	2.77571	2.21215	3.57347	3.49817	4.04147	3.4989	2.88821	3.03005	2.35245	2.73575	2.77715	2.70375	2.32174	2.45073	2.08054	2.27049	2.76009	3.44908	3.05889	3.27792	2.94371	2.61207	2.1946	2.71517	2.09332	2.80036	2.59517	2.67004	2.58538	2.40533	2.35034	1.90679	3.24041	3.11061	3.27106
TRIM2	ENSG00000109654.14	-0.807403	-1.04986	-1.09969	-1.00596	-1.35059	-1.13751	-1.64796	-1.37555	-1.34342	-1.39587	-1.44956	-1.12897	-1.24355	-1.327	-0.739353	-1.36617	-1.96328	-1.1418	-1.52559	-0.735472	-1.44729	-1.30785	-1.40646	-1.03535	-1.15145	-1.80034	-1.69611	-1.44784	-1.19766	5.30956	5.3827	5.38661	4.60765	4.65639	4.47308	5.05804	5.05028	4.90331	4.52277	5.03461	5.1422	5.24816	5.28115	5.30232	5.15628	5.09618	4.36643	4.66598	4.77184	4.8917	4.60401	4.86369	4.55939	4.70667	5.01785	5.26704	5.38408	5.16188	3.7405	3.57118	3.52527	2.84003	2.54414	2.57391	2.64843	2.91308	2.79824	2.36525	2.57057	2.8234	3.25157	3.24295	3.19249	3.80131	3.02845	2.37125	2.46298	2.37873	3.27471	2.68275	2.53451	2.69557	2.76239	2.79356	2.45586	2.80928	3.17459	3.20256
FBXW7	ENSG00000109670.13	-1.53611	-1.39094	-1.14599	-1.69685	-1.77452	-1.6744	-1.62333	-1.81553	-1.69764	-1.63989	-2.28337	-1.63555	-1.61317	-1.52876	-0.44284	-0.748416	-1.52836	-1.51582	-1.74428	-0.919772	-1.80497	-1.52228	-1.95991	-1.20475	-1.56379	-1.39989	-1.99137	-1.73131	-1.15344	5.14236	5.24415	4.9929	5.01358	5.24171	4.95434	5.5296	5.4645	5.42402	5.44214	5.55869	5.17731	5.22268	5.33475	4.86016	4.9318	5.20821	5.08854	5.12283	4.82946	5.33195	5.31792	5.56808	5.20364	5.20611	5.54103	5.39876	5.34124	5.27269	2.84459	3.09155	3.08525	2.55507	2.70553	2.51829	3.14461	2.88732	2.96472	3.04059	2.60877	2.51366	2.7801	2.84785	3.04433	3.65566	3.42173	2.91819	2.81107	2.6169	3.14803	2.76532	3.03398	2.84652	3.23723	2.88067	3.37948	2.64574	2.84827	3.3576
NEIL3	ENSG00000109674.3	-1.52702	0.163815	0.351944	0.0809536	-0.152162	-0.328472	0.562812	0.552663	0.00765732	-0.0315582	0.0922885	-0.171767	0.00199858	-0.600572	-0.280805	0.160967	0.173839	-0.122934	-0.270277	-1.51031	0.51464	0.391952	0.397486	0.193577	0.297701	-0.232531	-0.577525	0.326439	0.154093	3.31052	3.24927	2.97974	3.80179	3.70817	3.66404	2.9818	3.24441	3.53001	3.2009	2.88566	3.34806	3.3781	3.40589	3.23468	2.79593	3.11643	3.53209	3.80475	3.66546	3.03884	3.21036	3.03297	3.18256	3.03987	3.20148	3.53076	3.16071	3.34515	1.02184	2.65143	2.57003	3.12109	2.79435	2.57391	2.78295	3.03541	2.77601	2.40768	2.71763	2.21629	2.41464	2.61844	2.04366	2.19221	2.19524	2.52861	2.64749	2.77282	1.39349	2.79182	2.84065	2.6688	2.61448	2.57591	2.20729	2.19157	2.72549	2.73759
NSD2	ENSG00000109685.17	-1.99078	-2.06535	-2.39917	-1.84185	-1.89585	-1.95259	-2.04892	-1.80153	-1.97942	-1.91054	-2.31426	-2.15798	-2.15889	-2.04472	-1.77952	-2.02905	-1.98603	-1.79934	-2.02664	-1.96246	-1.87996	-1.99262	-2.26827	-1.89366	-2.08589	-2.04256	-2.03843	-1.95216	-1.95721	7.43793	7.49906	7.44464	7.40837	7.44663	7.53433	7.38317	7.48579	7.39314	7.44295	7.47223	7.61303	7.63484	7.64173	7.40483	7.34534	7.38291	7.38024	7.47412	7.50948	7.40159	7.49202	7.62108	7.2388	7.43121	7.56948	7.69404	7.66016	7.65508	4.6855	4.67205	4.28381	4.80486	4.78912	4.82008	4.57259	4.9226	4.65206	4.77076	4.39784	4.39632	4.69339	4.71429	4.83535	4.86365	4.55464	4.63522	4.81924	4.68583	4.78536	4.75998	4.73774	4.59116	4.58349	4.58367	4.76526	4.89395	4.94635	4.93621
SH3D19	ENSG00000109686.17	-0.610984	-0.859763	-0.69811	-0.98116	-0.927224	-0.837282	-1.16611	-1.13031	-1.20007	-1.182	-1.2123	-1.02493	-0.822638	-0.921329	-0.774869	-0.305599	-0.665754	-0.601371	-0.979522	-0.787315	-1.21881	-1.35168	-1.06293	-1.00195	-0.952246	-1.32961	-1.41685	-1.08723	-1.03084	5.6992	5.94698	5.69559	5.50595	5.54997	5.52371	6.1005	6.067	6.12446	5.87939	5.86422	5.78224	5.90993	5.73736	5.77304	5.42005	5.52328	5.39389	5.50696	5.65927	6.09002	5.94521	6.05297	5.78213	5.89603	6.10883	6.03857	5.89643	5.85776	4.32656	4.32556	4.23583	3.76314	3.86109	3.92477	4.17273	4.17503	4.16273	3.93572	3.92447	3.89026	3.99566	4.32563	4.05438	4.23652	4.35279	4.09587	4.03087	3.76578	4.1103	4.10956	3.83187	4.22838	4.01852	4.18213	4.01756	3.86007	4.04754	4.06527
STIM2	ENSG00000109689.15	0.114514	0.517346	0.368654	0.434177	0.226593	0.331002	0.51674	0.360607	0.515465	0.17753	0.174524	0.371824	0.512546	0.190836	0.232724	0.288005	0.601505	0.627624	0.607107	0.375561	-0.0147432	0.258748	0.428057	0.28598	0.547846	0.342981	-0.202509	0.543595	0.349789	4.38765	4.43725	4.43318	4.38559	4.42331	4.4586	4.29493	4.3948	4.37424	4.44547	4.40151	4.10761	4.31304	4.45038	4.23479	4.20409	4.25602	4.19121	4.43527	4.37844	4.35747	4.39147	4.2569	4.44937	4.27062	4.65141	4.64571	4.30493	4.28486	3.7405	4.19294	4.04018	4.05811	3.88825	4.02795	4.05001	3.99375	4.12805	3.86134	3.67732	3.81438	3.71778	4.06393	3.87956	3.70586	3.73044	4.09587	4.05718	4.28072	3.99234	3.58107	3.88856	3.9233	3.97369	4.05681	4.23273	3.68155	4.08687	3.87299
MFSD10	ENSG00000109736.14	1.38457	0.47158	0.253903	0.176996	0.211517	-0.0539932	0.230281	-0.328869	-0.410989	0.0330912	0.507509	0.271553	0.634944	0.230493	0.492168	0.444158	-1.11142	0.162216	0.243864	-0.00776422	0.049083	-0.335684	-0.141746	0.713506	-0.187013	0.232259	0.112335	-0.136672	-0.443449	4.81174	4.98013	5.27774	4.92459	4.82544	5.04755	4.82623	4.60127	4.72624	4.9992	4.98363	5.01858	4.61182	5.19303	5.28018	5.07668	5.00261	5.13964	4.9621	5.07042	4.5313	5.05112	4.56683	4.69011	5.22216	4.78417	4.94147	4.8148	5.36973	5.43465	4.69006	4.76999	4.33993	4.2753	4.2319	4.29486	3.51074	3.55359	4.27064	4.33087	4.72949	4.52848	4.48511	4.66187	5.01069	4.75918	3.12954	4.5402	4.44431	4.301	3.81872	3.95378	3.66343	4.64196	4.27349	4.25477	4.29214	3.91647	4.16463
RAPGEF2	ENSG00000109756.8	-0.576932	-1.20008	-0.864355	-0.513241	-1.02438	-1.30718	-1.29281	-0.937781	-1.28548	-0.840227	-1.37417	-0.773852	-1.05073	-1.03412	0.227441	-0.238172	-0.483387	-0.692308	-0.576151	-0.671548	-0.968659	-1.41516	-0.951939	-0.578685	-0.873549	-0.891409	-0.944044	-0.674952	-0.881757	5.28598	5.20733	5.28465	4.92459	5.06383	4.98159	5.61332	5.54052	5.63941	5.17712	5.38521	4.96601	5.38364	5.46378	5.13147	5.20044	5.28971	4.86388	5.05322	5.03237	5.46955	5.78391	5.55536	5.11933	5.35663	5.54967	5.62068	5.62511	5.62939	3.94739	3.24559	3.65864	3.64969	3.27779	2.91275	3.55885	3.84108	3.59227	3.57523	3.334	3.24938	3.4305	3.57126	3.668	4.59726	4.20061	4.04466	3.40992	3.71541	3.59916	3.73924	3.60709	3.84177	3.77899	3.72142	3.8966	3.91498	4.1885	3.98598
SNX25	ENSG00000109762.15	-1.53209	-0.45576	-0.375312	0.154048	1.0444	0.582341	-0.307892	-0.205011	-0.302494	0.011508	-0.0208471	-0.900517	0.0354727	-0.635127	-0.287557	0.82204	1.21539	-0.756618	-0.080095	-0.524495	-0.925567	-0.0544236	-0.930643	-0.527148	-0.252624	0.0441297	-0.702473	-0.00163109	-0.317753	2.89331	2.84088	2.89802	2.63624	2.51161	2.38191	3.00265	2.84096	2.60735	2.72177	2.56126	2.74481	2.56228	2.55179	2.92796	2.77485	2.86011	2.92697	2.67652	2.67964	2.59984	2.53099	2.65778	2.15785	2.62296	2.67895	2.7874	2.89896	2.30764	0.599559	1.62346	1.76106	2.02863	2.79435	2.20259	1.9331	1.87429	1.5432	1.97162	2.11994	1.77876	1.08264	1.8361	1.15501	1.87874	2.83523	3.31384	1.40869	1.83477	1.39349	0.912615	1.71491	0.965479	0.869046	1.60868	1.96142	1.32327	2.13568	1.22823
UFSP2	ENSG00000109775.10	0.183353	0.656684	0.277898	0.367929	0.294891	0.624421	0.366857	0.223312	0.285424	0.372147	0.0619513	-0.434013	-0.0665835	0.114901	0.672341	0.369914	0.916092	0.444288	0.0847191	0.109774	0.0513237	0.61658	0.780341	-0.103531	0.285499	0.132238	0.195702	0.0723194	0.30048	3.4229	3.30102	3.36579	3.33365	3.28955	3.32419	3.3008	3.50161	3.11115	3.67731	3.6702	3.61031	3.5822	3.38837	2.94682	3.22697	3.24342	3.303	3.44976	3.27307	3.47565	3.19902	3.06922	3.72934	3.53548	3.53872	3.45053	3.56353	3.24638	2.84459	3.19605	2.88204	2.93993	2.82279	3.18696	2.906	2.96326	2.63492	3.2878	2.8826	2.9705	2.41464	2.75396	2.74161	2.8575	2.83523	3.39785	2.98564	2.77282	2.62119	2.76532	3.05395	3.0879	2.86415	3.05933	2.9093	2.88458	2.87419	2.7852
KLF3	ENSG00000109787.12	-1.26462	-1.1755	-1.0196	-0.940724	-1.50195	-1.7862	-1.11963	-1.87458	-1.6205	-1.56433	-1.30365	-1.35962	-1.2172	-1.16672	-1.36046	-1.46248	-1.75388	-0.931537	-1.34398	-1.36636	-1.28754	-1.45196	-1.41927	-1.22352	-1.55236	-1.83899	-1.28094	-1.05859	-1.18732	5.76678	5.86768	5.74984	5.46552	5.52072	5.54442	5.77354	5.80595	5.79877	6.14078	6.18726	5.79234	6.10032	6.049	5.6718	5.64587	5.64507	5.38088	5.53884	5.5919	5.58394	5.60227	5.5932	6.07546	6.08188	6.16798	6.15845	6.12291	6.14331	3.7405	3.93053	3.96858	3.76314	3.2571	2.99656	3.89226	3.16971	3.41661	3.8148	3.87831	4.12196	3.67106	4.12146	4.12063	3.54969	3.42173	3.12954	3.68769	3.4332	3.46388	3.53474	3.38866	3.41227	4.09028	3.76786	3.56733	4.11585	4.30266	4.19433
KLHL5	ENSG00000109790.16	-1.26655	-0.799042	-0.868318	-0.672832	-0.510785	-0.37193	-0.87237	-1.5913	-1.2848	-1.39651	-1.03562	-1.07554	-0.855373	-0.694877	-0.663037	-0.659805	-1.18109	-0.555051	-0.475021	0.345551	-1.18299	-1.06899	-1.11543	-0.84274	-0.89695	-1.00313	-0.734876	-0.87423	-0.912501	6.97702	6.94137	6.8702	6.11489	6.15906	6.06433	5.56157	5.92966	5.89453	5.90848	5.96874	5.80736	6.03229	5.67548	6.92229	6.86257	6.91589	6.0488	6.18492	6.07795	5.85088	5.65091	5.82286	5.74962	5.7432	5.99752	5.84296	5.87514	5.76491	4.94882	5.38067	5.24023	4.68041	4.88662	4.93074	3.92754	3.57671	3.84807	3.75032	3.44373	4.17146	3.97016	4.41526	4.21895	5.4976	5.44111	4.97315	4.73209	4.94824	5.66185	3.90624	3.82026	3.94577	4.14522	4.08459	4.23273	4.34643	4.23925	4.09076
NCAPG	ENSG00000109805.9	0.488448	0.614175	0.278818	0.476133	0.415445	0.883501	0.63486	0.999317	0.856351	0.407661	0.172419	0.432615	0.419227	0.295995	0.149919	0.613004	1.65038	-0.0774285	-0.0320987	-0.18892	0.011893	0.64456	0.405477	0.391003	0.677782	0.696546	3.11455e-05	0.799218	0.916279	4.63635	4.88159	4.69406	5.37773	5.66587	5.40292	5.45214	5.27938	5.33903	5.37076	5.39124	4.97491	4.96671	5.10188	4.77828	4.67155	4.6994	5.52975	5.61675	5.5386	5.44803	5.22321	5.16524	5.38143	5.23011	5.15244	5.50187	5.13453	4.91896	4.36314	4.73411	4.21122	5.0922	5.31965	5.52476	5.32534	5.51704	5.43373	5.01676	4.99628	4.80201	4.64587	4.62428	4.63622	4.16654	4.5229	5.58813	4.69066	4.82299	4.58802	4.69827	5.10611	4.80906	5.01078	5.14624	5.08733	4.74025	5.17209	5.07358
UGDH	ENSG00000109814.11	0.552098	0.759899	0.707163	0.373257	0.344371	0.115061	0.752324	0.704079	0.55017	0.763489	0.534141	0.647087	0.539006	0.437392	0.199409	0.751027	0.943388	0.529517	0.341798	-0.0822095	0.617016	0.858476	0.582359	0.37222	0.601291	0.407225	0.599009	0.956055	0.746814	8.3665	8.49263	8.41501	8.897	8.94626	8.95263	8.90087	8.97083	8.9807	8.79034	8.93844	8.72459	8.84405	8.78641	8.37902	8.30274	8.43135	8.8911	9.0368	9.0188	8.95411	8.85543	8.90155	9.09975	8.90833	9.03692	8.8638	8.82875	8.85638	8.15694	8.49087	8.36052	8.5086	8.52897	8.30603	8.89153	8.91325	8.76922	8.79217	8.77947	8.71092	8.61002	8.6214	8.46214	7.81678	8.29211	8.61308	8.65896	8.61694	8.17493	8.80947	8.95225	8.72225	8.71031	8.74796	8.68249	8.70116	9.02315	8.84154
HTATIP2	ENSG00000109854.13	0.272285	0.428672	0.567657	0.100976	0.254173	0.274114	0.369342	0.255696	0.23931	0.158182	0.317896	0.198715	0.341683	0.319526	0.144684	0.509154	0.0995011	0.311885	0.385518	0.729125	0.283401	0.454831	0.422126	0.288077	0.274166	0.089358	0.280033	0.0733346	0.0383573	6.78009	6.73225	6.67637	6.65813	6.59423	6.43712	6.11253	6.10465	6.08828	5.85966	6.0812	6.60685	6.51666	6.45998	6.93061	6.76034	6.66676	6.58949	6.54031	6.51047	6.23173	5.85783	6.00231	5.88256	5.89436	6.04308	6.41012	6.51313	6.42031	6.29072	6.39927	6.48237	5.99745	6.08674	5.94957	5.72022	5.59869	5.56593	5.25618	5.44992	5.63744	6.04391	6.09668	6.01785	6.31363	6.50784	6.00461	6.13972	6.16417	6.47794	5.75348	5.551	5.66278	5.40898	5.40687	5.37078	5.9285	5.82481	5.69702
CTSC	ENSG00000109861.15	1.78027	1.13889	0.857303	0.354065	0.602359	0.673706	1.07635	0.730753	0.972695	0.705333	1.60012	0.966658	1.25481	0.69942	1.64491	1.41369	1.76832	1.48669	1.33046	1.8766	0.487777	0.436666	0.826739	0.532194	1.46229	0.216327	1.22885	0.861873	1.02948	2.01939	1.8499	1.66541	1.59878	1.77806	1.68571	2.15376	2.23235	2.42388	2.13687	1.75	2.13197	1.54234	2.02565	1.67962	1.54321	1.91152	1.43213	1.44337	1.37311	2.18975	1.98884	1.96924	1.95807	1.70949	2.45212	1.94401	2.13882	2.12509	3.038	2.22713	1.76106	1.19119	1.61876	1.59776	2.46845	2.20145	2.63492	2.08054	2.36278	2.58846	2.33697	2.0355	1.96342	2.56287	2.19524	2.91819	2.15716	2.01218	2.48805	1.91588	1.66385	2.03433	1.72861	2.41012	1.90679	2.41121	2.23904	2.39291
CCDC34	ENSG00000109881.16	0.943142	1.16032	1.16278	1.01684	1.24923	1.06419	1.42088	1.13929	1.13071	1.14337	1.10815	1.15287	1.08697	1.15518	0.679288	0.693214	1.68541	0.684863	0.644001	0.628611	1.0657	1.41772	1.12873	1.24479	1.26663	1.02566	0.868594	1.03937	0.722717	4.21733	4.33545	4.18015	4.71237	4.69619	4.6702	4.18977	4.34096	4.46617	4.40521	4.31532	4.46415	4.61182	4.42482	4.35264	4.55888	4.53343	4.91892	4.77708	4.90415	4.42198	4.18296	4.50201	4.58563	4.13596	4.29529	4.71221	4.49003	4.52501	4.39882	4.73411	4.58128	4.96756	5.18377	4.97273	4.84899	4.71859	4.83522	4.78693	4.88397	4.66181	4.85537	4.93714	4.81834	4.27027	4.49044	5.45719	4.84212	4.65942	4.7711	4.72602	4.83902	4.86909	5.06877	4.64093	4.55929	4.81914	4.76774	4.48607
ELP4	ENSG00000109911.18	-0.152722	-0.035183	0.170928	-0.085323	-0.146511	-0.177894	0.240244	0.29437	0.261725	0.209075	-0.193297	0.390368	-0.300958	-0.143763	-0.527034	0.533851	-0.152775	0.129227	0.0921075	-0.464834	-0.000171583	0.47787	0.22191	0.333603	0.111952	0.315369	0.214448	0.0550054	0.300139	4.65488	4.82968	4.64481	4.88268	5.0087	4.94745	4.54992	4.49681	4.51864	4.3355	4.53279	4.64224	4.84676	4.64744	4.66323	4.25827	4.46692	4.63649	4.78528	4.91939	4.18231	4.19442	4.04573	4.37107	4.44024	4.4509	4.44412	4.59796	4.65584	3.7405	4.03284	4.05408	4.0357	4.10053	4.0079	4.02851	4.02952	4.01871	3.78292	4.17413	3.57784	4.27095	3.78414	3.74202	3.37454	4.03046	3.55249	4.00406	4.11573	3.6929	3.42048	3.91063	3.50598	3.94301	3.79053	4.00461	3.89691	3.89131	4.19433
ZPR1	ENSG00000109917.10	0.583146	0.772147	0.772205	0.559715	0.689615	0.623918	0.586636	0.664835	0.489451	0.450716	0.298135	0.489766	0.874606	0.284223	0.686159	1.18339	0.443094	0.62489	0.655235	0.869435	0.491936	0.804694	0.592401	0.646072	0.434279	0.474262	0.446707	0.601249	0.551147	5.34993	5.39763	5.28923	5.33693	5.28295	5.30384	5.29199	5.17554	5.10742	5.65168	5.67942	5.45036	5.2576	5.42132	5.39108	5.23944	5.31884	5.29681	5.31354	5.39059	5.4665	5.24266	5.33489	5.4497	5.63949	5.62241	5.45923	5.30347	5.32506	5.17142	5.40812	5.29978	5.13499	5.21091	5.1661	5.11696	5.07872	4.83522	5.34074	5.31781	5.2159	5.17847	5.37054	4.94388	5.31558	5.66118	5.00028	5.16004	5.20711	5.49837	5.19678	5.28569	5.16563	5.33411	5.31212	5.33502	5.14428	5.14307	5.11455
MTCH2	ENSG00000109919.9	1.2819	1.12605	1.30168	1.1878	1.05431	0.993023	1.11053	0.966156	0.885004	0.921767	0.951299	0.920029	0.836039	0.856457	1.24832	1.11826	1.11622	1.06438	1.0706	1.25095	0.904273	1.02953	0.809493	0.920435	0.945003	0.758577	1.00692	0.839238	0.760392	7.20238	7.18636	7.14212	7.19855	7.28783	7.18094	7.12958	7.27369	7.22614	7.0315	6.95718	7.25053	7.36333	7.195	7.15097	7.26066	7.12192	7.11648	7.28751	7.17436	7.33614	7.16585	7.27716	7.04042	7.00318	7.05351	7.14336	7.05213	7.05861	7.72262	7.55076	7.68214	7.6247	7.58048	7.41231	7.47845	7.47819	7.34948	7.19161	7.35926	7.14682	7.40891	7.43771	7.2898	7.63763	7.61727	7.47648	7.4192	7.59646	7.66366	7.47876	7.43372	7.325	7.1992	7.18653	7.05043	7.38863	7.12971	7.05734
FNBP4	ENSG00000109920.12	0.444244	-0.32767	0.283252	-0.00683134	0.159018	0.280963	-0.0630234	0.282449	0.421052	0.193118	0.0878797	-0.057121	-0.0610139	0.038535	0.418854	0.294958	0.42336	-0.402669	0.152064	0.158511	0.0168644	0.151332	0.167406	0.213971	0.185209	-0.0352067	-0.133751	0.058705	0.175073	5.92972	6.18939	5.87411	6.01498	5.92229	5.86473	5.97688	6.14762	5.98225	6.16911	6.00852	5.81976	5.86946	5.80167	5.92346	5.99031	5.89021	6.0364	5.84379	6.00302	6.01881	6.10401	6.0843	6.03318	5.99428	6.2462	6.10704	5.91115	5.80884	5.61231	5.10006	5.3957	5.24649	5.31965	5.38404	5.1522	5.66841	5.64164	5.60057	5.23477	5.33474	5.00098	5.04679	5.07855	5.58066	5.52361	5.55191	4.87208	5.2342	5.39987	5.27402	5.49368	5.49005	5.48549	5.41784	5.44934	5.21163	5.2082	5.22226
SC5D	ENSG00000109929.9	0.277871	0.769647	0.45857	0.299225	0.447057	0.129487	0.693111	0.296203	0.536512	0.244898	0.231583	0.273682	0.173391	0.214529	0.192759	0.0148987	-0.246405	0.195801	0.164736	0.387761	0.0165085	0.651975	0.469619	0.0232006	0.574494	0.32195	0.217654	0.191282	0.374498	5.38365	5.22083	5.33431	5.15721	4.90307	4.89824	4.80265	5.03001	4.6603	5.33548	5.61646	5.1657	5.50749	5.22794	5.38763	5.39263	5.10393	4.95886	5.05661	5.1306	4.89625	4.64217	4.71718	5.46391	5.23802	5.45784	5.22211	5.30666	5.07461	4.89986	5.22882	5.03123	4.69478	4.58847	4.26607	4.7341	4.56455	4.43516	4.81872	5.12045	5.08639	4.67772	4.91922	4.68081	4.81873	4.64587	4.09587	4.393	4.45969	4.7567	4.1511	4.53249	4.42514	4.72546	5.05086	5.01814	4.67811	4.73628	4.68745
C11orf63	ENSG00000109944.10	0.467016	-0.544553	-0.304526	0.118743	0.709522	-0.747334	-0.0765899	-0.610392	-0.808205	-0.76527	-0.0786286	-0.100675	-0.366997	-0.292256	-1.14082	-0.581293	-1.78652	0.169932	-0.461883	0.537537	-0.172794	-0.185187	-0.891836	-0.0015318	0.242549	-0.354454	-0.207307	-0.468973	0.24079	2.32728	2.59356	2.34932	2.25335	1.96344	2.25365	1.91069	2.10892	2.18507	2.34984	2.08372	2.28287	2.54183	2.13479	2.4348	2.35928	2.54818	1.82687	1.98919	1.75933	1.5235	1.59824	2.21553	1.75722	1.90768	1.77502	2.58518	2.16713	1.55254	2.03264	1.28735	1.28314	1.61044	1.9113	0.744655	1.07244	0.73687	0.615206	0.822908	0.711475	1.24343	1.42054	1.41317	1.08088	0.532325	1.01633	0	1.23515	0.765646	1.53521	0.589053	0.651397	0.56204	0.994034	1.38857	0.658912	1.61622	0.936505	1.03167
HSPA8	ENSG00000109971.13	1.00454	1.19969	1.06553	1.30906	1.23478	1.18915	1.59943	1.88412	1.90449	1.33244	1.29433	1.23855	1.12167	1.21059	0.994954	1.12554	0.951559	1.26364	1.18226	0.474779	1.17194	1.54285	1.36025	1.40279	1.48464	1.42499	1.27071	1.72805	1.87104	10.4631	10.42	10.3708	10.7083	10.8455	10.7206	10.4587	10.5406	10.5217	10.6413	10.4387	10.8343	10.8106	10.7535	10.2184	10.2313	10.3528	10.5006	10.5795	10.5731	10.4425	10.3192	10.3434	10.3046	10.362	10.3278	10.711	10.5771	10.4957	10.706	10.8581	10.6747	11.2557	11.3186	11.1481	11.2965	11.6631	11.6645	11.2121	11.1495	10.9714	11.3112	11.1707	11.2024	10.4517	10.5952	10.5427	11.0026	11.0001	10.2863	10.8528	11.1004	10.942	10.9458	11.085	10.9912	11.22	11.5435	11.6051
DNAJC4	ENSG00000110011.13	0.0489829	-0.48103	-0.755862	-0.616705	-0.723428	-0.795146	-1.58386	-1.07523	-1.48635	-0.843864	-1.10688	-1.37493	-0.982714	-0.861036	-0.805246	0.253865	0.693523	-0.892286	0.310673	-1.3282	-0.925716	-1.8197	-1.55442	-1.55455	-1.35184	-1.44762	-1.09155	-1.28152	-1.27061	3.06939	3.31368	3.58307	2.72324	3.03748	3.04302	3.14072	2.97426	2.86321	3.2623	3.01627	3.21922	2.88817	3.04115	3.61088	3.44286	3.09586	3.28915	2.69405	2.71501	2.86411	3.23276	2.87812	2.72826	3.24223	3.11103	3.06393	3.02807	3.39211	2.35671	2.07099	2.06555	1.34488	1.5524	1.48621	0.795206	1.13737	0.615206	1.65678	0.968066	1.14773	1.08264	1.1438	1.41845	2.04398	2.93507	3.02773	1.6352	2.24307	0.625154	1.17674	0.651397	0.56204	0.412057	1.12874	0.901755	1.21073	0.984891	1.35985
SIAE	ENSG00000110013.12	0.591794	0.327807	0.523935	0.0135982	0.528114	0.705718	0.669577	0.600349	0.740914	0.679936	0.668455	0.791618	0.43473	0.585388	0.861504	-0.327842	-0.442807	0.877716	0.747033	0.165346	0.797929	0.795523	0.569227	0.868753	0.893045	0.838037	0.471971	0.219073	0.170841	5.01904	5.21071	4.91194	4.93374	4.80536	4.88748	4.67208	4.65079	4.59121	4.7162	4.57049	4.55	4.63615	4.44615	4.98859	4.92703	4.8966	4.69547	4.81363	4.99329	4.3241	4.23382	4.56048	4.57257	4.6002	4.56886	4.60923	4.74138	4.55627	4.84918	4.77686	4.67422	4.18568	4.57182	4.83154	4.58	4.48948	4.57046	4.63448	4.61042	4.47729	4.57996	4.30922	4.26988	5.08844	3.83753	3.69214	4.81153	4.799	4.39697	4.36037	4.26769	4.36805	4.67967	4.73159	4.64524	4.31954	4.1988	3.96546
SNX15	ENSG00000110025.12	0.946366	-3.15982	-3.26765	-3.3208	-2.52234	-3.06068	0.244358	-1.8561	0.105469	-2.79552	0.45092	-2.86003	-2.34628	-2.7852	0.875033	1.25292	-1.96281	0.897234	0.574052	0.252779	0.646945	-3.07151	0.348673	0.491466	-0.107209	0.321765	0.497557	0.187389	-2.75731	3.94359	3.92148	4.02931	4.08246	3.78401	4.11534	3.75857	3.56873	3.77015	3.94409	3.79373	3.62168	3.48911	3.54686	4.12314	4.06337	4.20412	3.9216	3.79666	4.17121	3.53519	3.83317	3.80902	3.86408	3.89036	3.85895	3.50451	3.69574	3.81033	4.1283	0	0	0	0.50001	0.293007	3.24127	0.950975	3.11396	0.386907	0.711475	3.48299	0	0.381177	0	4.23652	4.55464	1.47965	4.05718	3.60906	3.66233	3.42048	0	3.39604	3.59389	3.02149	3.41906	3.24041	3.12147	0.291365
DTX4	ENSG00000110042.7	-0.979751	-2.22253	-1.65713	-1.94298	-1.3128	-1.06948	-1.56909	-1.55482	-1.83045	-1.29636	-1.16778	-1.25256	-1.59	-1.39994	-1.51018	-0.381391	-2.35672	-1.30393	-1.1487	-0.503605	-1.12389	-2.07242	-1.94369	-1.67741	-2.0225	-2.20081	-1.38174	-1.7833	-1.42127	5.10241	5.10913	5.06421	4.43153	4.47507	4.4586	4.21678	4.19077	3.90766	3.97192	4.23712	4.53805	4.63132	4.4879	5.21554	4.87349	5.11163	4.52856	4.4713	4.3222	3.89473	4.21144	4.0548	3.93384	4.34088	4.25362	4.50275	4.65904	4.69383	3.361	2.12494	2.64543	1.72689	2.40062	2.62747	1.88604	1.87429	1.31555	1.91391	1.61909	2.30769	2.52383	2.27966	2.3263	2.94371	3.73044	1.99326	2.46298	2.56094	3.05694	2.00919	1.37736	1.34945	1.49477	1.55672	1.29115	2.35936	2.11409	2.5109
ATG2A	ENSG00000110046.12	0.253805	0.0646198	-0.00126849	-0.243349	-0.158174	-0.473431	-0.97339	-1.40689	-1.14158	-0.331223	-0.311784	-0.40298	0.0596864	0.00229562	-0.181937	-0.142036	-0.692289	-0.277267	-0.281578	-0.494931	-0.630504	-1.40521	-1.01937	-0.0322848	-0.881776	-0.621832	-0.172803	-0.219859	-0.475422	4.97548	4.8645	5.12705	5.26987	5.0434	5.46699	5.30882	5.13182	5.27608	5.09934	5.00739	4.95706	4.65055	4.96964	5.18011	4.88829	5.07795	5.14734	5.11959	5.45477	5.01811	5.63207	5.36071	4.62412	5.41129	5.19342	4.98641	4.93493	5.26325	4.46763	4.16746	4.36412	4.26487	4.12357	4.2319	3.57378	2.96326	3.37285	4.00646	3.4647	3.93395	3.79242	3.94858	4.21028	4.23652	3.98459	3.624	4.10842	4.07636	4.19818	3.62595	3.46521	3.57968	3.83018	3.76786	3.80993	4.05195	3.95342	4.02617
EHD1	ENSG00000110047.17	0.938367	0.337796	0.444769	0.326044	0.420253	0.446302	-0.0779386	-0.0475363	-0.0530299	0.181187	0.30495	0.458687	0.49699	0.337795	0.430976	0.386449	1.00631	0.141091	-0.00325941	-0.58713	0.176231	-0.338153	-0.247116	0.352351	0.0112074	0.309017	0.445639	0.504634	0.634662	5.29191	5.36761	5.47582	6.04273	5.93713	6.18939	6.12922	6.14762	6.1301	6.26972	6.18379	6.04555	5.97432	6.23944	5.28018	5.23944	5.32548	6.20826	6.16776	6.07625	6.17484	6.53761	6.52534	6.0172	6.48125	6.2673	6.16684	6.18134	6.18224	5.46862	4.94375	5.15894	5.60712	5.59573	5.87403	5.28963	5.33843	5.31541	5.68925	5.57577	5.72708	5.74258	5.70965	5.81558	4.9495	4.86423	5.57013	5.5877	5.40285	4.72747	5.58941	5.4378	5.51656	5.6079	5.7308	5.81466	5.85082	5.92431	6.05524
OSBP	ENSG00000110048.11	0.0472551	0.0695494	0.0939564	0.37511	0.0532291	0.105279	0.129008	0.491675	0.535336	0.139863	0.196669	0.38521	-0.0520118	-0.0707384	0.0208178	0.711245	-0.308162	-0.0786632	-0.276294	-0.0821586	0.461612	0.344926	0.199776	0.386667	0.0639887	0.18133	0.11221	0.339876	0.387083	5.56358	5.69467	5.61203	5.56308	5.64794	5.68989	5.69245	5.85671	5.67066	5.91805	5.67696	5.55492	5.55675	5.7867	5.28389	5.23172	5.73925	5.49697	5.78774	5.6433	5.64737	5.8846	5.8202	5.5663	5.86571	5.93078	5.81653	5.74501	5.7958	4.84918	5.00257	4.94433	5.17654	4.93951	5.03351	5.0598	5.58673	5.44434	5.29626	5.17874	5.11197	5.17847	4.74308	4.9543	4.54306	5.18131	4.66943	4.65665	4.74979	4.79948	5.34733	5.46787	5.25832	5.19131	5.16804	5.35045	5.16709	5.32323	5.42123
UNC93B1	ENSG00000110057.7	2.24282	1.33694	1.29103	1.1969	1.05263	0.917411	1.12743	1.00535	0.774486	0.89515	1.64971	0.973996	1.36086	1.24037	1.46839	0.862281	-0.288524	1.04929	1.45764	1.4183	1.40224	0.658865	1.48542	1.5998	1.25042	1.50378	0.811947	1.22472	0.797819	5.55621	5.7539	5.94267	5.67371	5.50088	5.67327	5.39414	5.0266	5.48682	5.12848	5.11334	5.534	5.23229	5.61649	5.91869	5.92002	5.65037	5.76321	5.51438	5.63409	5.17234	5.55194	5.14416	4.79879	5.25372	4.874	5.26704	5.31617	5.62939	7.03737	6.32918	6.47205	6.10896	5.79185	5.82902	5.75992	5.2703	5.49965	5.26198	5.41801	6.0014	5.74634	5.83149	6.0952	6.62542	6.02065	4.60019	6.05084	6.21037	6.29073	5.81292	5.44915	5.86792	5.63694	5.74248	5.61612	5.31733	5.77924	5.66556
PUS3	ENSG00000110060.8	-0.686842	0.144022	0.6209	0.101179	-0.193158	-0.643341	0.781559	0.740613	0.442489	0.48214	0.525404	0.793999	0.126026	0.175848	-0.370087	-0.516507	-0.30281	-0.145027	-0.407722	0.0611178	0.724058	0.737622	0.6312	0.240411	0.596628	0.15544	-0.160787	0.657681	-0.00529548	3.28695	3.37533	3.17081	2.93853	3.27794	3.10629	3.06345	3.14736	3.32267	3.4975	3.17851	3.21922	3.38959	3.27848	3.32396	3.30258	3.43572	3.15803	3.26269	3.0419	3.23832	3.1171	2.87812	3.38539	3.08735	3.17195	3.43209	2.89896	3.29661	1.83845	2.75769	3.03005	2.27805	2.32313	1.70129	3.08335	3.12632	3.0035	3.21798	2.57057	2.94225	3.25157	2.75396	2.69267	2.19221	2.02442	2.37125	2.25135	2.09332	2.34136	3.20073	3.09307	2.74766	2.86415	2.92233	2.56574	2.50964	2.79499	2.52966
DCPS	ENSG00000110063.8	0.796205	1.12208	1.09482	0.581766	1.10484	1.37176	0.796005	1.15732	0.825341	0.805686	1.10137	0.268197	0.809268	0.994678	0.942943	0.934163	0.639754	0.573243	1.02822	0.716388	0.613346	0.59441	1.12957	1.26938	1.01743	0.829534	0.887377	0.724398	0.556147	4.09375	3.84509	3.9388	4.32429	4.10633	3.84557	4.0263	3.70285	4.14126	3.90612	3.75683	4.08314	4.0987	3.96854	4.05523	4.1062	3.94136	4.05043	3.94314	4.08596	4.15979	4.14212	3.85127	3.79078	3.82882	4.02503	3.90981	3.92857	4.04882	4.1283	4.20551	4.27196	4.1444	4.44951	4.45567	4.06065	4.09851	4.20494	3.95015	4.06846	4.09655	3.58968	4.14631	4.20156	4.23652	4.27871	3.81946	3.86201	4.20971	4.04069	4.01148	3.97488	4.21918	4.2985	4.08459	4.0929	4.03553	3.89131	3.84331
KMT5B	ENSG00000110066.14	-1.10296	-1.20518	-1.0318	-1.17457	-0.9602	-1.21463	-1.065	-1.01389	-1.38187	-1.40113	-1.54345	-0.863182	-0.962825	-0.785414	-1.32937	-0.748361	-1.53925	-0.871995	-1.27583	-1.26164	-1.45766	-0.996193	-1.50489	-1.32461	-1.32871	-1.49165	-1.16103	-0.818923	-0.93016	6.11511	6.28083	6.17973	6.1817	6.16222	6.11904	6.19184	6.26503	6.40557	6.51173	6.5007	6.15332	6.30385	6.11709	6.06615	5.96726	6.18004	6.08735	6.09375	6.2	6.25317	6.15622	6.35043	6.40881	6.47234	6.58267	6.46787	6.28832	6.19222	4.2505	4.31399	4.38627	4.24547	4.44037	4.14275	4.36518	4.48948	4.26204	4.34894	4.17413	4.19559	4.52848	4.57937	4.57002	3.97513	4.45724	3.87914	4.45369	4.05626	4.17671	4.03386	4.39837	4.08389	4.32254	4.38197	4.32937	4.54518	4.70774	4.50041
FOXRED1	ENSG00000110074.10	1.06775	1.36255	1.02838	0.95835	0.988392	0.90236	1.04234	0.902471	1.12731	0.862747	0.90878	1.04882	1.22063	1.09115	0.955454	0.943262	0.732267	0.896446	0.979355	0.626523	1.00653	0.782396	0.812593	1.07873	0.813336	0.998798	0.768648	0.805568	0.984001	4.59377	4.43725	4.66259	4.93829	4.90684	5.06994	4.59866	4.7367	4.55817	4.74874	4.48847	4.60261	4.46744	4.66574	4.48112	4.63106	4.62958	4.96323	4.75219	5.04285	4.59983	4.78922	4.8004	4.38109	4.66815	4.4813	4.78307	4.76473	4.77579	4.89986	5.03815	4.92932	5.13499	5.13358	5.21065	4.87934	4.87751	4.92382	4.84983	4.66582	4.63559	4.88978	4.92642	4.99524	4.67492	4.81266	4.60019	5.09802	4.96989	4.90771	4.8447	4.80996	4.85134	4.69816	4.71983	4.71844	4.79006	4.80864	4.99814
PPP6R3	ENSG00000110075.14	-0.490098	-0.512018	-0.514055	-0.724057	-0.739515	-0.978041	-0.559436	-0.60716	-0.651862	-0.84858	-1.04795	-0.681298	-0.689513	-0.649816	-0.603724	-0.631159	-0.886196	-0.596074	-0.699419	-1.19253	-0.908685	-0.470007	-0.794496	-0.794555	-0.729305	-0.786411	-0.459447	-0.36456	-0.323719	7.60745	7.69736	7.53623	7.79474	7.79505	7.81986	8.06928	8.12791	8.12212	8.22559	8.28999	7.7437	7.86428	7.8149	7.5344	7.48009	7.43603	7.71427	7.87469	7.85741	8.11707	7.92668	8.05307	8.21208	8.30397	8.37398	7.90982	7.92139	7.86366	6.3557	6.42368	6.26052	6.30903	6.29388	6.08016	6.74819	6.7591	6.7086	6.61535	6.58712	6.48038	6.30074	6.41311	6.40343	6.16902	6.08727	5.78818	6.35654	6.41361	5.90322	6.44673	6.69502	6.49692	6.65586	6.81301	6.82591	6.68872	6.79517	6.77828
ST3GAL4	ENSG00000110080.18	-0.217821	-0.863252	-0.583312	-1.40508	-1.01597	-0.998032	-1.78204	-1.50196	-2.0427	-1.05374	-1.15818	-1.25726	-1.29665	-1.32915	-0.851789	-0.732441	-1.87327	-1.21146	-0.860028	-0.520231	-1.81604	-1.76814	-1.51388	-1.31431	-1.4653	-1.4799	-0.979206	-1.40587	-1.59581	5.48032	5.46157	5.50569	5.28782	5.28295	5.17696	5.16364	4.86432	4.90769	5.21255	5.44152	5.54001	5.4121	5.48042	5.74368	5.81032	5.66266	5.55603	5.2849	5.34616	5.01393	5.00631	4.88926	5.18087	5.30483	5.33335	5.40114	5.59937	5.59468	4.50084	3.83666	4.16072	3.12109	3.50533	3.41727	2.61995	2.6007	2.10333	3.39715	3.40083	3.52168	3.52109	3.35379	3.3896	4.13023	4.31622	3.02773	3.58291	3.66321	4.06427	2.43623	2.47651	2.61373	3.1049	3.07788	3.0918	3.66027	3.43184	3.23722
CPT1A	ENSG00000110090.12	0.665064	0.461449	0.322992	0.511147	0.430962	0.225729	0.651493	0.814117	0.83616	0.72896	0.482984	0.661885	0.254649	0.303813	0.508336	0.498474	-0.645834	0.463349	0.302473	0.133054	0.92923	0.588512	0.494883	0.87341	0.643628	0.594739	0.435526	0.478462	0.556133	7.68275	7.71952	7.84818	7.65028	7.70092	7.88985	7.31187	7.30074	7.2946	7.03481	7.14646	7.46777	7.60987	7.59712	7.61769	7.46535	7.79778	7.71751	7.87421	7.85889	7.16764	7.42975	7.46998	7.02612	7.19355	7.20786	7.6721	7.69704	7.62222	7.58616	7.41931	7.40951	7.39977	7.37022	7.35392	7.2017	7.3532	7.36911	7.00211	6.9803	6.86779	7.368	7.10287	7.13928	7.36437	7.20217	6.39029	7.4192	7.41502	7.23029	7.33522	7.25661	7.2032	7.13787	7.07552	7.04094	7.34597	7.41385	7.41669
CCND1	ENSG00000110092.3	0.268935	-0.405494	-0.228476	0.0591186	0.0190587	-0.00662268	-0.56401	-0.638638	-0.503597	-0.46724	-0.374192	-0.135489	-0.258046	-0.17425	0.309433	0.255997	-0.478038	-0.242637	-0.00383533	-0.556238	-0.371187	-0.618783	-0.612154	-0.360558	-0.701156	-0.756492	-0.222599	-0.41062	-0.226161	9.21193	9.37446	9.3281	9.31603	9.33126	9.49282	10.0904	10.2123	10.1258	8.96207	9.16961	9.60105	9.77384	9.85225	9.18638	9.06942	9.2871	9.38191	9.45843	9.46411	10.1248	10.1751	10.1767	9.09994	9.20325	9.25983	10.0754	10.0242	10.0411	8.71921	8.20731	8.33797	8.61349	8.58866	8.72454	8.76475	8.81204	8.86051	7.73318	7.83454	8.03377	8.7039	8.75413	8.91634	8.73416	8.56376	8.04741	8.37762	8.69294	8.14622	8.992	8.79468	8.80294	7.97772	7.74044	7.74168	9.09119	8.85192	9.05325
CCDC86	ENSG00000110104.11	0.355692	0.0521032	0.00950963	0.0849487	0.0347786	-0.221892	0.250906	0.720106	0.520002	0.694584	0.82327	0.33377	0.237528	0.226511	-0.140126	0.215143	-0.213013	0.105227	-0.0869423	-0.562895	0.75271	0.418847	0.534988	0.813197	0.313506	0.550285	0.372168	0.333707	0.294448	6.04835	6.02792	6.22232	6.53427	6.43737	6.68727	6.14102	6.18018	6.18704	6.17511	6.05485	6.46568	6.45372	6.49213	6.064	5.95325	6.12782	6.4885	6.53909	6.53665	6.15029	6.4399	6.45001	5.91397	6.45547	6.21034	6.58522	6.45404	6.6073	5.64238	5.31836	5.47018	5.85757	5.71049	5.70372	5.63027	6.13863	5.94539	6.10804	5.92891	6.11646	6.03779	5.92959	5.95698	5.16221	5.40674	5.15315	5.83207	5.6905	5.2121	6.14135	6.09709	6.22335	5.96551	6.00732	5.99897	6.19574	6.02609	6.14009
PRPF19	ENSG00000110107.8	0.996259	0.909105	1.01578	0.934073	0.74629	0.656188	0.645366	0.570737	0.68835	0.28477	0.580971	0.793017	0.682741	0.725851	0.782662	0.9396	0.3792	0.791456	0.678024	0.465399	0.621658	0.560713	0.520437	0.387318	0.446309	0.41336	0.413906	0.736546	0.737263	7.07057	7.09403	7.04445	7.13452	7.28203	7.38606	7.28765	7.34381	7.27948	7.53834	7.34595	6.98921	7.0541	7.03243	7.06401	7.00405	7.24144	7.26636	7.38585	7.36108	7.23563	7.38919	7.37272	7.50712	7.52204	7.55953	7.16935	7.06535	7.10339	7.30517	7.24148	7.29857	7.30694	7.26666	7.2806	7.17136	7.15289	7.20617	7.06145	7.11577	7.16527	7.02057	6.97519	6.99663	7.08502	7.18199	6.85898	7.29616	7.30222	7.06482	7.09563	7.18825	7.1315	7.13279	7.20669	7.21124	6.8216	7.04024	7.079
TMEM109	ENSG00000110108.9	1.28206	0.92047	0.928248	0.930513	0.976151	1.17019	0.471759	0.199042	0.500923	0.637369	0.814457	0.834139	0.717009	0.851587	1.20492	0.897746	0.956511	0.730848	1.11401	0.460941	0.714893	0.13332	0.541585	1.12954	0.39691	0.340032	1.0058	0.4133	0.372118	6.32347	6.34849	6.43179	6.72685	6.59657	6.75003	6.25619	6.067	6.00899	6.04358	6.06997	6.36944	6.32794	6.44945	6.29501	6.30539	6.32295	6.65715	6.70392	6.6113	6.01881	6.28104	6.09093	5.74962	6.18916	6.12047	6.33267	6.31545	6.66222	6.84387	6.50731	6.59838	6.89571	6.81106	7.15856	5.9663	5.50439	5.74825	5.9193	6.04489	6.12277	6.44193	6.2833	6.53938	6.73827	6.44148	6.5178	6.62634	7.05627	6.31058	5.97204	5.6527	5.87086	6.1175	5.82441	5.69884	6.57681	5.96709	6.27268
TRIM3	ENSG00000110171.19	0.0661548	0.968422	0.725536	-0.108743	0.380251	0.168933	0.241061	0.271429	0.405434	0.150266	0.64635	0.855114	0.564485	0.190323	0.776442	0.41181	-0.0416919	-0.273381	0.0679389	0.485413	0.477464	0.579866	0.3846	0.771627	-0.0548771	1.0081	0.470536	0.163902	0.0634934	2.72814	2.16124	2.60615	2.80529	2.78203	2.86422	2.54344	2.60552	2.18507	2.74346	2.70377	2.28287	2.52107	2.96042	2.4348	2.54509	2.283	3.1427	3.00621	2.8324	2.68642	2.5667	2.36882	2.68036	3.16687	2.54717	2.65048	2.77567	2.69237	2.03264	2.36801	2.57003	1.93489	2.40062	2.2715	2.02285	2.11529	1.82885	2.13207	2.36278	2.58846	2.37633	2.3239	2.38908	2.44958	2.19524	1.47965	2.10766	2.31249	2.55615	2.40223	2.38491	1.99176	2.69033	2.35034	2.79361	2.35936	2.17791	1.99421
CHORDC1	ENSG00000110172.11	2.09111	1.84777	1.8469	1.89113	2.11022	2.43303	2.20578	2.15142	2.05148	2.02392	1.68411	1.6495	1.47143	2.0206	1.9082	1.87118	2.54903	1.77298	1.46401	1.12695	2.13388	2.48948	2.2257	1.58668	2.07853	2.01956	1.98908	1.93958	2.56551	5.60229	5.60229	5.51551	5.89128	5.87876	5.87385	5.94222	6.09166	6.21557	5.80912	5.91114	6.02642	6.19343	5.94943	5.32051	5.4064	5.4421	5.66468	5.69936	5.86419	5.76146	5.58061	5.66008	5.9001	5.61944	5.68123	5.91115	5.87514	5.7173	6.93174	6.6884	6.60075	7.02075	7.22732	7.54522	7.38635	7.48143	7.5054	7.07139	7.08223	6.8336	6.91427	6.9032	7.20837	6.46706	6.51593	7.22947	6.67601	6.40171	6.22948	7.13368	7.30843	7.12413	6.72512	6.93632	6.93913	7.13857	7.05306	7.52116
ANAPC15	ENSG00000110200.8	2.33145	2.42719	2.45042	2.40821	2.48339	2.5946	1.79319	1.4892	1.64038	1.69021	1.88825	1.96929	2.50345	2.4661	1.97861	2.4379	3.13509	2.10888	2.4003	2.50883	1.68828	1.49571	1.70373	1.63374	1.6699	1.73679	2.11568	1.78386	2.05152	5.42741	5.27683	5.34976	5.87712	5.7752	5.63731	5.02785	4.97451	4.99258	5.10354	4.96758	5.82222	5.45922	5.45749	5.63157	5.66891	5.66091	5.76822	5.64856	5.64559	5.11885	5.02889	4.99197	5.23161	4.93798	4.90125	5.39639	5.64538	5.34309	6.9972	6.94236	7.03853	7.52367	7.49693	7.47025	6.05938	5.70205	5.87131	6.03209	6.06906	6.09417	7.02986	7.20101	7.16193	6.84852	7.34515	8.03434	7.11544	7.28721	7.39276	6.04547	5.76294	5.93404	6.10369	5.84622	5.87638	6.75041	6.66758	6.63296
PANX1	ENSG00000110218.8	0.405373	0.483647	0.676025	0.525928	0.452735	0.546265	-0.102612	-0.855769	-0.603097	-0.562346	-0.449948	0.145095	-0.141033	-0.0582214	0.34688	0.791738	0.921425	0.150302	-0.0602302	0.236716	-0.460182	-0.790373	-0.541814	-0.0401214	0.110858	-0.416523	-0.299478	0.0953111	0.0545	3.64306	3.8098	3.79785	3.97133	3.9321	3.77723	4.10554	4.4518	4.26927	4.19299	4.26366	4.37959	4.51019	4.31314	3.85009	3.85815	3.77668	3.84789	3.94314	4.02385	4.25494	4.34596	4.26474	4.13678	4.01224	4.51697	4.48943	4.32392	4.37529	3.28678	3.53179	3.71222	3.7356	3.62318	3.56184	3.24127	2.83437	2.90452	2.86899	2.81886	3.05206	3.76303	3.6075	3.49326	3.43532	3.88823	3.93645	3.23653	3.12125	3.49891	3.03311	2.79393	2.96127	3.335	3.36144	3.33879	3.4283	3.65757	3.66813
ARHGEF17	ENSG00000110237.3	-0.0753978	-1.11218	-1.32974	-1.9896	-2.07939	-1.52827	-1.74861	-1.54921	-1.55385	-1.07105	-0.985433	-0.950992	-1.08772	-1.38542	-1.27689	-0.52541	-2.39934	-0.779748	-1.42854	-0.778799	-1.62881	-1.90747	-1.6213	-0.571524	-1.3255	-1.0741	-1.25537	-1.18009	-1.33512	4.73544	4.76205	5.03447	4.77989	4.90307	5.11371	4.73573	4.87951	4.79403	4.4717	4.57049	4.65889	4.58708	4.91254	4.80437	4.77605	4.92019	4.90989	4.86096	5.03936	4.7927	5.14564	4.99668	4.26139	4.85809	4.68837	4.86444	4.8414	5.21509	3.89839	2.88821	2.94308	2.02863	2.06202	2.82378	2.22547	2.56864	2.47853	2.639	2.11994	2.8234	2.94625	2.7377	2.76547	2.76582	3.48898	1.75919	3.36848	2.67077	3.49891	2.40223	2.47651	2.61373	2.92821	2.77094	2.85261	2.84742	2.89965	3.11831
CEP164	ENSG00000110274.15	0.0464924	-0.553792	-0.430927	-0.733087	-0.458032	-1.1476	-0.483781	-0.172318	-0.91012	-0.97355	-1.04986	-0.470735	-0.638086	-0.426783	-1.31303	0.164688	-0.738384	-0.763466	-0.331022	-0.181466	-0.789959	-0.402978	-1.01699	-0.341684	-0.927606	-0.84386	-0.606033	-0.409005	-0.248934	4.27836	4.46019	4.54862	4.38559	4.17679	4.58836	4.28645	4.41057	4.59664	4.22419	4.07423	4.17864	4.23237	4.34529	4.40132	4.38195	4.62958	4.51076	4.25212	4.2577	4.28993	4.59971	4.42017	3.96749	4.29104	4.3687	4.21511	4.29213	4.35765	3.5632	3.14475	3.35604	2.89084	2.95711	2.67911	3.04102	3.4766	2.92486	2.48898	2.22203	2.26271	2.94625	2.83262	3.15685	2.32663	3.78498	3.12954	2.98564	3.15944	3.31458	2.73832	3.43507	2.64153	2.86415	2.60178	2.76318	2.84742	3.12147	3.34706
RNF141	ENSG00000110315.6	-0.856983	-0.500935	-0.66339	-1.18061	-0.550862	-0.7913	-1.06243	-1.29102	-1.53598	-1.21246	-1.13973	-0.97531	-0.862626	-0.992158	-0.990686	-0.862219	-0.563357	-1.07233	-0.781266	-0.417012	-1.59237	-0.934804	-1.40194	-1.20598	-1.0588	-0.90703	-1.11214	-1.16961	-1.25231	5.56603	5.51733	5.55984	5.29849	5.35379	5.27108	4.6325	4.88704	4.69111	4.7162	4.97964	5.11026	5.081	4.81752	5.64318	5.51211	5.47033	5.2439	5.33325	5.37685	4.91878	4.58237	4.83239	4.76475	4.93474	4.83215	4.86444	4.96346	4.91896	3.94739	4.25474	4.13479	3.35622	4.04127	3.71812	2.80842	2.83437	2.39347	2.74208	2.71763	3.07825	3.37329	3.45672	3.0637	3.89083	3.88823	4.14532	3.40992	3.79033	4.19818	2.56475	2.88591	2.6688	2.79711	3.11428	3.16346	2.99064	3.03219	2.90499
EIF4G2	ENSG00000110321.16	-0.454996	-0.55335	-0.503794	-0.688312	-0.800176	-0.75805	-0.817167	-1.08702	-1.07711	-1.19942	-1.05598	-0.685549	-0.616026	-0.618262	-0.136934	-0.308283	-0.939867	-0.694823	-0.856702	-0.55973	-0.831133	-0.714398	-0.85402	-0.920602	-1.03103	-1.1695	-0.773834	-0.726662	-0.857805	9.81448	9.88398	9.75817	9.91208	9.94031	9.80818	10.3313	10.4629	10.41	10.446	10.3799	10.1521	10.1994	10.0785	9.75446	9.70595	9.69257	9.81703	9.93935	9.94326	10.4634	10.2689	10.4316	10.2559	10.3222	10.4531	10.1687	10.1069	10.0962	8.59783	8.56897	8.49272	8.46211	8.37848	8.28847	8.75251	8.61423	8.57126	8.48487	8.55213	8.56226	8.70487	8.82174	8.69855	8.85587	8.63601	7.99104	8.36055	8.32099	8.62187	8.87058	8.79283	8.81596	8.57366	8.5295	8.52193	8.63318	8.61859	8.47671
GALNT18	ENSG00000110328.5	0.906268	0.987059	0.654177	0.984024	0.784402	0.846511	-0.0949829	-0.15995	-0.0866839	0.105619	0.463035	0.436062	0.369439	0.77983	0.298989	0.842883	-0.142495	0.76616	0.720992	0.732745	0.0448392	-0.206272	-0.0241189	0.521564	0.21325	-0.0863737	0.356066	0.297041	0.194	3.59589	3.32622	3.61265	3.42732	3.60043	3.70549	4.15294	3.90932	4.06491	3.77534	3.68009	3.69888	3.61194	3.75948	3.9563	3.53353	3.7038	3.5784	3.30894	3.49279	4.04976	4.13619	3.99009	3.345	3.74986	3.81187	3.70222	3.85215	3.82752	3.7405	3.55162	3.50517	3.64969	3.62318	3.79034	3.2963	2.98772	3.21656	3.1193	3.334	3.38147	3.37329	3.21973	3.77765	3.49364	3.61475	2.79965	3.58291	3.26828	3.46388	3.33295	3.16826	3.20432	3.1049	3.20146	2.96384	3.29663	3.38753	3.25986
BIRC2	ENSG00000110330.8	-1.15604	-0.646415	-0.305484	-1.07406	-0.853198	-0.963593	-0.99764	-1.34126	-1.69477	-1.74974	-1.35148	-0.97653	-1.0554	-0.881783	-0.104152	-0.553014	-0.663158	-1.16913	-0.778963	-0.75156	-1.51287	-0.958693	-1.37125	-0.950344	-1.09288	-1.31569	-0.963768	-0.815163	-0.851431	5.4166	5.41241	5.20193	5.19194	5.12018	4.94745	5.60312	5.71151	5.9294	5.34969	5.24239	5.34451	5.31297	5.165	5.10232	5.1522	5.04882	5.09652	5.09341	5.04632	5.82487	5.41906	5.71259	5.24539	5.1541	5.39534	5.2032	5.27123	5.08179	3.4989	4.00434	4.13479	3.35622	3.50533	3.2222	3.84382	3.60859	3.47297	2.8383	3.23979	3.12925	3.60633	3.49592	3.52156	4.23652	3.83753	3.624	3.16574	3.55279	3.53311	3.55035	3.69871	3.57968	3.53339	3.29956	3.318	3.47777	3.69441	3.4687
UBE4A	ENSG00000110344.9	-0.200651	0.13462	0.0166618	0.163323	0.0668381	-0.0432149	0.504767	0.378945	0.39734	0.246442	0.0610417	0.236319	0.0291906	0.108314	-0.227527	0.104803	0.188379	0.046096	0.0633223	-0.271033	0.28717	0.369794	0.192023	0.17172	0.259809	-0.0120891	-0.163103	0.0121451	-0.124568	7.22426	7.31544	7.18828	7.25439	7.26301	7.26305	7.10207	7.11673	7.02822	7.26034	7.37591	7.22559	7.36041	7.2669	7.04663	6.90806	7.09108	7.14946	7.27955	7.26217	7.01602	6.92917	7.04548	7.20746	7.36652	7.50063	7.39865	7.26275	7.25319	6.26195	6.6884	6.44329	6.65606	6.56819	6.45818	6.84518	6.73402	6.6639	6.74512	6.93028	6.6753	6.70025	6.62795	6.61356	6.05745	6.25121	6.5178	6.4339	6.58122	6.22948	6.54154	6.53731	6.47584	6.61752	6.86467	6.72689	6.47389	6.51324	6.36697
DDX6	ENSG00000110367.11	-0.967141	-0.638473	-0.505199	-0.772964	-0.877254	-1.03301	-0.101546	0.024557	0.0301768	-0.0815348	-0.393633	-0.682447	-0.823357	-0.85973	-0.925649	-0.515243	-0.873705	-0.688824	-0.801623	-1.17221	-0.365803	-0.062509	-0.201715	-0.317884	-0.112248	-0.252629	-0.703364	-0.271302	-0.322547	9.0198	9.10827	8.9701	9.16493	9.24313	9.16439	8.96601	9.17676	9.12753	8.85436	8.83852	9.17774	9.31346	9.23004	8.94212	8.82883	8.82414	9.15835	9.31621	9.2817	9.05925	8.90901	9.06866	9.01015	8.86492	9.03615	9.37452	9.35729	9.24128	7.291	7.70814	7.70325	7.63031	7.60422	7.36972	8.10281	8.43966	8.39605	8.01117	7.85057	7.68323	7.73364	7.72845	7.60865	7.25482	7.55193	7.18878	7.70787	7.75293	7.34783	7.9318	8.08484	8.10528	7.93061	7.99101	8.02186	7.9095	8.32433	8.15708
UPK2	ENSG00000110375.2	2.85267	2.27716	2.3611	2.46467	2.10464	2.30915	1.72423	1.50865	1.61072	1.74922	1.79121	2.43594	2.33613	2.32749	2.3532	2.093	1.6943	2.51014	2.12799	2.58725	1.33187	1.14884	1.62502	1.92173	1.78113	1.78172	2.13964	1.74856	1.58318	3.75894	3.77362	3.89132	3.80179	3.89458	3.87493	3.89863	3.53076	3.46018	4.12851	4.16854	4.1237	4.29482	4.26113	4.02892	3.60695	3.77021	3.93946	4.02853	3.62883	3.78128	3.93913	3.44524	4.08252	4.05467	3.99162	4.02508	4.22638	4.53551	5.84995	5.28913	5.49077	5.50481	5.23756	5.42242	4.86121	4.27776	4.30924	5.11607	5.06658	5.1981	5.79798	5.8693	5.82696	5.62046	4.93829	4.70285	5.68794	5.39487	5.45443	4.35149	4.32632	4.3086	5.2426	5.07415	5.01168	5.40307	5.21329	5.35703
CBL	ENSG00000110395.6	-1.426	-1.60385	-1.53161	-1.13825	-1.47354	-1.25592	-1.46036	-1.61424	-1.54456	-1.5851	-1.55916	-1.2543	-1.24402	-1.49287	-1.22095	-0.748876	-1.03462	-0.946745	-1.42526	-1.53577	-1.63244	-1.43583	-1.54057	-1.46883	-1.75836	-1.96694	-1.4027	-1.38965	-1.25541	6.13505	6.39835	6.27645	5.98007	6.04038	6.24948	6.71047	6.8824	6.84402	6.35322	6.52833	6.56181	6.61663	6.74803	6.11284	5.71114	6.12401	5.82935	6.04847	6.10653	6.46088	6.63438	6.61082	6.21928	6.48014	6.53853	6.76642	6.69914	6.73347	3.94739	4.03284	3.98319	4.08017	3.80519	4.2319	4.48845	4.50651	4.53781	4.00646	3.76449	4.20751	4.54585	4.61095	4.49351	4.13023	4.20061	4.32774	4.12095	3.86154	3.80911	4.06679	4.43689	4.3086	3.98879	3.96012	3.80993	4.60206	4.54783	4.7164
NECTIN1	ENSG00000110400.10	-0.622789	-1.21085	-1.37298	-1.23624	-1.34898	-1.05038	-2.1622	-2.18679	-2.67384	-2.05051	-1.72699	-1.28127	-1.24616	-1.31429	-1.27894	-0.95874	-0.424	-1.1262	-1.1656	-1.7203	-1.96265	-2.59265	-2.52122	-1.17833	-1.92561	-2.02289	-1.23068	-1.55768	-1.72846	6.40372	6.30954	6.57483	6.77601	6.73992	7.02268	6.48271	6.37226	6.63546	6.34968	6.39361	7.01208	6.90891	7.17342	6.34386	6.45207	6.47702	6.90104	6.98063	7.0034	6.16167	6.71118	6.35043	5.97315	6.48901	6.223	7.12122	7.19045	7.26665	5.01928	4.33703	4.4402	4.77811	4.62929	5.21065	3.55885	3.42381	3.19996	3.53751	3.50576	3.90497	4.96915	4.90109	5.09747	4.30326	4.73167	5.29136	5.01319	5.05337	4.52144	3.43737	3.35687	3.06755	4.03316	3.80174	3.43845	5.12888	4.87111	4.77653
HIPK3	ENSG00000110422.11	-1.99473	-1.56	-1.75177	-2.27095	-1.92297	-1.65646	-2.42986	-2.41843	-2.20468	-1.80334	-2.06741	-1.99131	-2.11128	-2.1276	-1.89619	-1.53879	-1.05088	-1.75166	-1.88324	-1.91484	-2.18851	-1.91019	-2.00399	-1.47273	-1.70388	-1.76196	-1.86654	-1.91352	-2.01316	6.25528	6.42338	6.40668	6.38883	6.35551	6.27723	7.03534	7.12472	7.19602	7.14486	7.19381	6.35929	6.5245	6.39674	6.2615	6.08543	6.18249	6.34517	6.38572	6.39934	7.15156	6.91366	6.97558	6.99546	7.14949	7.24997	6.43118	6.3984	6.31001	3.4989	4.10172	3.89325	3.35622	3.67088	3.85912	3.84382	3.94463	4.22969	4.57986	4.55281	4.36474	3.60633	3.65156	3.50748	3.60365	3.78498	4.36995	3.83185	3.74082	3.72284	4.20139	4.24181	4.20993	4.76107	4.68395	4.72635	3.80298	3.72322	3.53519
FBXO3	ENSG00000110429.13	0.639047	0.841711	0.719523	0.443159	0.65516	0.552958	0.966835	0.866124	0.989331	1.14508	1.06189	0.871776	0.523936	0.606881	0.441114	0.802866	1.43159	0.338625	0.672984	0.369625	1.08368	1.06996	1.1346	0.783484	1.10558	0.939387	0.822543	0.484176	0.627423	4.97179	4.94397	5.00131	5.18812	4.96592	4.90893	4.61906	4.75328	4.67064	4.12024	4.35289	4.97047	5.15694	4.99012	4.77828	4.82302	4.86353	4.96323	4.95848	5.19151	4.47767	4.43559	4.50201	4.54163	4.1528	4.30892	5.02077	5.076	5.0492	4.84918	5.02402	4.95918	4.86962	4.85943	4.70023	4.82424	4.85775	4.89832	4.50366	4.7016	4.65313	5.08059	4.91922	4.83535	4.45773	4.86423	5.53346	4.5402	4.8698	4.79948	4.7997	4.7439	4.87495	4.56345	4.49672	4.48665	5.08166	4.79852	4.91496
PDHX	ENSG00000110435.11	0.8077	0.764795	0.811772	0.631213	0.875105	1.1378	0.924206	0.640303	0.614048	0.693809	0.393693	0.637943	0.629674	0.881965	0.779376	0.775289	0.510766	0.488769	0.595046	0.582318	0.591163	0.567607	0.464833	0.708412	0.406614	0.313971	0.22436	0.524532	0.476432	5.4057	5.42121	5.4958	5.72994	5.51083	5.51441	5.32133	5.5429	5.48974	5.40859	5.57202	5.51887	5.58452	5.48661	5.49406	5.30342	5.37966	5.45103	5.52911	5.62482	5.49076	5.50899	5.42855	5.38143	5.64744	5.68646	5.63487	5.39609	5.42441	5.45174	5.42435	5.54592	5.5995	5.62428	5.89056	5.48388	5.42155	5.34213	5.34074	5.3293	5.20406	5.39516	5.45253	5.60692	5.51178	5.31705	5.12877	5.17814	5.3625	5.44548	5.32027	5.31494	5.13173	5.32819	5.2924	5.23877	5.09757	5.15897	5.13919
COMMD9	ENSG00000110442.11	0.221333	0.0718184	-0.317534	0.23418	0.114587	0.13961	0.0153695	0.229022	0.107749	-0.0860061	0.308178	-0.226175	0.134457	0.16273	0.405051	0.0161663	-1.29307	0.291239	-0.199718	0.0583879	0.257993	0.290475	0.216178	0.606095	0.416609	0.219193	0.240107	-0.341	-0.380818	4.66862	4.47717	4.70096	4.60765	4.7476	4.4586	4.32006	4.14122	3.95073	4.30665	4.15443	4.65889	4.66481	4.50019	4.59312	4.86353	4.85437	4.47448	4.59776	4.54002	4.42198	4.11826	4.24902	3.89938	4.04267	4.00004	4.48943	4.72242	4.80211	4.1283	3.78733	3.62177	4.08017	4.10053	3.83656	3.57378	3.60859	3.29682	3.45898	3.69518	3.70095	3.67106	4.03761	3.90126	4.23652	4.11804	2.79965	4.00406	3.63639	3.83675	3.91832	3.64707	3.70354	3.74382	3.69763	3.45758	3.96788	3.61977	3.65964
ACCS	ENSG00000110455.13	0.356279	0.553418	0.679657	0.844467	0.224198	0.487421	0.546931	-0.300079	0.135378	0.263131	0.360519	0.960759	1.06097	0.99376	-0.0846986	-0.22751	-0.194253	0.0514856	0.959348	0.282161	0.824206	-0.0235187	-0.21294	-0.167926	1.02532	0.467388	1.11119	0.037545	0.56897	2.01939	2.10412	2.20144	1.64408	2.02029	1.87199	1.44622	2.10892	1.24148	1.32143	1.54887	0.975712	1.11386	0.922907	2.07211	2.33066	2.08851	1.74801	1.63708	2.14375	1.26673	1.63234	1.84929	1.66178	1.44363	1.95913	1.07814	1.709	1.55254	1.61401	1.89588	2.11944	1.72689	1.48283	1.59776	1.23149	1.04718	0.615206	0.822908	1.54222	1.14773	1.17481	1.41317	1.15501	1.22575	1.3415	1.13261	1.03784	1.83477	1.66426	1.32928	0.847166	0.874696	0.732194	1.70729	1.66487	1.42767	0.984891	1.35985
MDK	ENSG00000110492.15	2.11924	1.89227	2.03057	2.10136	2.09021	2.09811	1.18233	1.13519	1.1165	1.36156	1.55128	1.57995	1.62085	1.72029	2.12266	2.01255	2.06147	1.50702	2.01145	2.58896	1.33938	0.873589	1.20625	1.65386	1.10038	1.40546	1.69303	1.33403	1.20859	8.45804	8.41034	8.58924	8.26197	8.20413	8.18185	8.43696	8.20189	8.38453	8.69475	8.62897	8.75008	8.48249	8.64135	8.58232	8.60968	8.50851	8.3118	8.06313	8.14403	8.4089	8.55731	8.26129	8.41778	8.71944	8.45703	8.50965	8.5787	8.7129	9.81562	9.54095	9.85815	9.60168	9.53268	9.5183	8.85763	8.57543	8.73937	9.29466	9.44395	9.41859	9.56837	9.34168	9.59999	9.94332	9.86057	9.80832	9.05716	9.31293	9.97133	8.98663	8.66925	8.70588	9.30999	9.05816	9.10083	9.44103	9.15108	9.15983
AMBRA1	ENSG00000110497.14	-0.623241	-0.636914	-0.81583	-1.28923	-1.29122	-1.21622	-0.62734	-0.913734	-0.757768	-0.851154	-0.52293	-0.848175	-1.15402	-1.4219	-1.20317	-0.569332	-0.908294	-0.683365	-1.57523	-0.988167	-0.70862	-1.09466	-0.951878	-0.451284	-0.921282	-0.54958	-0.880753	-0.982016	-0.729123	5.78372	5.66535	5.81331	5.91919	5.84375	5.92388	5.60993	5.75127	5.76538	5.56296	5.60613	5.65518	5.64331	5.94943	5.7192	5.71944	5.86308	5.87877	5.97328	5.81409	5.60075	5.91262	5.81754	5.41109	5.70185	5.61968	5.72667	5.79122	5.86194	4.39882	4.26678	4.23583	3.8683	3.79087	3.946	4.22093	4.07588	4.24595	3.95015	3.87831	4.32154	4.04534	3.72763	3.76587	3.75438	4.38845	4.19313	4.43375	3.63639	4.06427	4.13048	4.05631	4.10401	4.19814	4.01891	4.30845	4.08426	4.04754	4.37116
MADD	ENSG00000110514.19	0.0118972	-0.190194	-0.344208	-0.424304	-0.484484	-0.539851	-0.312213	-0.513819	-0.691309	-0.688487	-0.35447	-0.236681	-0.369822	-0.661029	-0.270372	-0.233315	-0.165525	-0.375889	-0.415273	-0.549129	-0.380114	-0.755334	-0.635465	-0.0626828	-0.484979	-0.606236	-0.250271	-0.331804	-0.502647	6.21838	6.27599	6.27761	6.28898	6.29199	6.43095	6.41238	6.36553	6.4362	6.36025	6.27794	6.02428	6.09682	6.2804	6.17615	6.02644	6.17393	6.26069	6.2604	6.35519	6.27778	6.47203	6.4637	5.89311	6.406	6.44288	6.29488	6.25243	6.37574	5.46862	5.32414	5.17174	5.10302	5.04585	5.12944	5.33851	5.09006	4.98324	4.91011	4.8284	5.16181	5.02595	4.96534	4.85772	5.14412	5.03147	5.24674	5.12315	5.08347	5.0444	5.13601	4.95504	5.06657	5.06877	5.15936	5.07499	5.28295	5.15897	5.11144
PTPMT1	ENSG00000110536.13	0.699568	0.0785538	0.312326	0.29439	0.241603	0.373411	-0.428747	-0.452019	-0.711791	-0.503955	-0.59462	-0.29487	-0.0713182	-0.189602	0.64698	0.374684	-0.722034	-0.0566567	0.338794	0.257827	-0.49175	-0.621557	-0.706785	-0.375995	-0.469597	-0.620347	-0.0620118	-0.388873	-0.491242	6.17089	6.18595	6.19692	6.29254	6.45552	6.34307	6.30737	6.24024	6.23138	6.32292	6.21982	6.32143	6.28551	6.3063	6.32776	6.39621	6.31296	6.36016	6.20798	6.35378	6.39972	6.26754	6.4064	6.23457	6.2	6.14726	6.06425	6.27212	6.27442	6.1088	5.50285	5.74759	5.82527	5.93547	5.95482	5.11696	5.02657	4.75793	5.05731	4.95981	4.86354	5.2649	5.45253	5.35504	6.21308	6.00924	4.82927	5.54184	5.78512	5.84996	5.14632	4.88433	4.93796	5.09691	4.96875	4.76526	5.24059	5.12159	5.02152
NAA40	ENSG00000110583.12	0.788466	0.709481	0.607011	0.327213	0.301854	0.305172	0.901348	0.667307	0.60098	0.365911	0.403697	0.125497	0.613546	0.552251	0.546876	0.417656	0.365365	0.589745	0.226966	0.498327	0.780348	0.683266	0.214901	0.698413	0.696657	0.595525	0.427586	0.500235	0.229899	4.76985	4.99592	4.94138	4.97864	5.03997	4.99837	4.46232	4.75328	4.64465	4.63148	4.80541	5.10216	4.98577	4.98138	4.8897	4.96009	4.96057	4.6743	5.03957	4.76763	4.26904	4.42104	4.72856	4.26139	4.57544	4.66206	4.98008	4.9835	4.93887	4.79666	4.94375	4.78674	4.54419	4.58017	4.54188	4.60201	4.65893	4.48397	4.23573	4.39784	4.44745	4.466	4.83766	4.77198	4.67492	4.61609	4.56428	4.50239	4.50488	4.5043	4.28773	4.34265	4.1818	4.19814	4.51044	4.49593	4.64601	4.72208	4.40711
CARS	ENSG00000110619.17	0.757299	0.691844	0.88283	0.609977	0.703836	0.529726	1.08204	0.855777	1.24823	0.741589	0.83814	0.506255	0.301633	0.598391	0.722907	0.600147	-0.191674	0.595413	0.38396	1.07039	0.808647	0.530462	0.546763	0.872553	0.719328	0.804686	0.392753	0.627435	0.658378	6.23695	6.23167	6.23783	5.77391	5.71405	5.79155	4.96017	5.12546	4.99258	5.43549	5.37307	5.56674	5.54908	5.48248	6.20777	6.10033	6.37081	5.71738	5.81203	5.86222	5.04704	5.25365	5.20244	5.40619	5.48185	5.43938	5.63083	5.57051	5.66329	6.23259	6.16186	6.359	5.62223	5.65623	5.55962	5.28056	5.21958	5.47915	5.41542	5.5117	5.44956	5.31133	5.08906	5.31922	6.16902	5.93883	5.41748	5.55113	5.43434	6.17095	5.09403	5.02246	4.98755	5.51708	5.43952	5.48241	5.26193	5.43629	5.56001
SLC22A18	ENSG00000110628.13	0.836728	-0.273505	-0.390064	-0.885999	-0.704827	-1.12577	-0.67186	-0.84145	-0.805206	-0.931957	-0.106802	0.420961	0.0680279	-0.0906015	-0.958226	-0.758524	-0.294603	-0.589535	-0.312318	0.495312	-0.82504	-1.08281	-0.637135	0.148188	-0.82083	-0.53722	-0.496013	-0.554364	-1.10909	3.35653	3.64935	3.90334	3.37455	3.32383	3.48518	3.36662	2.82536	3.00072	3.48468	3.21976	2.86453	2.90428	3.21029	4.04651	3.86814	3.42751	3.50836	3.38647	3.17487	3.17983	3.40045	3.05121	3.06312	3.38209	2.96374	3.19006	3.26918	3.42636	3.4316	2.61419	2.75162	1.72689	1.85735	1.59776	1.9331	1.22226	1.43386	1.79106	1.82778	2.3513	2.52383	2.21065	2.35803	2.32663	2.34796	2.37125	2.15716	2.31249	2.90853	1.59313	1.55598	1.65242	2.44966	1.7996	1.66487	1.93239	1.95316	1.55561
CD81	ENSG00000110651.11	2.09444	1.88014	1.91708	1.69551	1.39431	1.58547	0.686409	0.389319	0.249887	0.622679	0.978845	1.46416	1.64939	1.37038	2.01154	1.61299	0.888715	1.69102	1.79483	1.54286	0.545736	0.282686	0.540178	1.24908	0.718155	0.827406	1.66189	1.3454	1.03545	7.16166	7.08021	7.09771	7.3802	7.24747	7.31017	6.86078	6.688	6.82447	6.7923	6.8485	7.00341	6.8581	7.01469	7.10027	7.1697	7.13079	7.34968	7.20661	7.23957	6.82049	6.9822	6.7762	6.42948	6.87713	6.78026	6.91498	6.89912	7.17898	8.49444	8.19869	8.25313	8.31406	7.88013	8.13398	6.78553	6.31567	6.3127	6.65332	6.90939	7.06568	7.70591	7.74583	7.62341	8.35015	8.02103	7.25785	8.27904	8.23979	8.02078	6.60457	6.50323	6.55472	6.91691	6.83363	6.84601	7.81521	7.48286	7.45277
SLC35F2	ENSG00000110660.14	0.302531	0.816598	0.86796	0.705127	0.557669	0.360159	0.229989	-0.156785	-0.0570819	-0.000196992	0.382614	0.43515	0.19772	0.578178	0.76796	0.919985	1.27019	1.05403	0.712043	0.944831	-0.173017	0.133673	0.409071	0.229772	0.284187	-0.0201082	0.327128	0.349097	0.0450707	4.92676	4.97616	4.82302	4.83464	4.8413	5.03785	5.20471	5.31053	5.19601	5.18507	5.18105	5.18882	5.29475	5.01318	4.83506	4.65433	4.92894	4.83078	5.11309	4.97516	5.33865	5.10978	5.10541	5.27526	5.17348	5.37605	5.16461	5.15941	5.16864	4.46763	5.0311	4.92932	4.77811	4.63731	4.63635	4.67304	4.39209	4.37727	4.42321	4.53309	4.80201	4.86232	4.73081	4.8297	4.84137	4.81266	5.43747	5.12315	5.06348	5.15834	4.40397	4.4818	4.75282	4.74337	4.69601	4.59429	4.73008	4.74685	4.45206
C11orf58	ENSG00000110696.9	1.2588	1.33574	1.39451	1.50942	1.74637	1.86644	1.54712	1.38521	1.53135	1.79654	1.62223	1.3656	1.49098	1.61987	1.05252	1.59297	2.59842	1.69591	1.6737	1.80032	1.66734	1.87193	1.80581	1.44381	1.69838	1.67293	1.72908	1.44238	1.69582	7.26025	7.18292	7.18889	7.37096	7.22573	7.21147	7.29401	7.39821	7.44301	7.28551	7.48427	7.40168	7.41837	7.3071	7.24637	7.1697	7.13269	7.358	7.32104	7.33218	7.51166	7.09272	7.36088	7.58127	7.28867	7.37751	7.20034	7.27581	7.17227	7.7574	7.75701	7.82175	8.11873	8.21044	8.31626	8.07947	8.02176	8.2127	8.3204	8.22641	8.34485	8.00562	8.1477	8.16532	7.53722	8.00101	8.96945	8.29226	8.23309	8.37084	8.41734	8.20299	8.40503	8.26343	8.22539	8.28879	8.16777	7.95653	8.10643
PITPNM1	ENSG00000110697.12	-0.207965	-0.711989	-0.827269	-0.882698	-0.997582	-1.08938	-1.77485	-1.63195	-1.41341	-0.915074	-1.02031	-1.16788	-0.778159	-1.15097	-0.943668	-0.637296	-1.32588	-1.08635	-0.971674	-0.544359	-0.696205	-1.38517	-1.56239	-0.967632	-1.05035	-0.949277	-1.19568	-1.20724	-1.24555	5.33277	5.24415	5.43502	5.00057	5.11693	5.26832	5.24025	5.11587	5.23486	5.07388	5.14224	5.22283	5.07389	5.43419	5.59616	5.33617	5.31217	5.08454	5.03614	5.02886	4.82646	5.23989	5.19426	4.6575	5.20342	4.8509	5.25397	5.21471	5.46616	4.36314	3.7705	3.84609	3.35622	3.35769	3.41727	2.70375	2.72226	3.05979	3.39715	3.00221	3.36028	3.29329	3.53408	3.52156	3.89083	3.93722	3.22463	3.23653	3.3028	3.72284	3.3686	3.09307	2.87021	2.92821	3.39142	3.13997	3.29663	3.24581	3.45895
RPS13	ENSG00000110700.6	1.52995	1.9182	1.78023	2.0225	1.7788	2.03631	2.21911	2.15669	2.2204	2.29229	2.13727	2.04603	2.05379	2.03053	1.71032	1.48343	1.8687	2.2846	2.17782	2.19977	2.39904	2.38731	2.36268	2.14595	2.57603	2.39871	2.2881	2.16849	1.95429	8.9439	8.8497	8.88612	8.92279	8.93498	8.69073	9.11257	9.07674	8.99389	9.03618	9.14685	9.09167	8.93608	8.83856	9.00703	9.21228	8.82179	8.88966	8.85588	8.72797	9.1365	8.94252	9.08756	9.35642	8.96325	8.93926	8.5726	8.79372	8.73867	9.71219	10.0062	9.90469	10.1836	9.95213	9.96538	10.57	10.4718	10.4526	10.5668	10.5417	10.5225	10.376	10.2282	10.1074	9.95569	9.93406	9.92883	10.4126	10.272	10.1661	10.7739	10.5682	10.6886	10.7407	10.7776	10.5763	10.099	10.2005	9.93131
AIP	ENSG00000110711.9	1.40715	0.982809	1.14667	1.08108	1.14687	1.09356	1.08775	1.23539	1.10292	1.46715	1.08557	1.29268	1.67016	1.15211	0.980166	0.669808	-0.0594025	1.16033	1.00989	0.66115	1.50886	0.826053	1.0388	1.53927	1.12194	1.14604	1.50022	1.10815	1.1693	5.40843	5.31194	5.46573	5.55718	5.45263	5.54213	5.5224	5.20598	5.38686	5.16912	5.12062	5.2524	5.17698	5.50299	5.41498	5.54984	5.45628	5.44479	5.44877	5.54598	5.07539	5.57185	5.31616	5.03931	5.31982	5.21891	5.32569	5.49155	5.5436	6.05392	5.53309	5.85075	5.8766	5.83785	5.87403	5.8485	5.67971	5.72813	5.87462	5.3293	5.44453	5.78342	6.08549	5.89344	5.63349	5.45799	4.63522	5.84346	5.697	5.44548	5.82259	5.63624	5.5933	5.81692	5.6801	5.60329	6.06425	5.83804	5.95124
NUP98	ENSG00000110713.15	-0.48372	-0.37118	-0.375418	-0.35434	-0.294017	-0.549705	-0.356697	-0.347103	-0.298199	-0.678412	-0.644944	-0.395045	-0.59501	-0.555417	-0.403649	-0.51205	-0.754253	-0.523219	-0.905051	-0.858158	-0.642536	-0.499605	-0.779139	-0.658089	-0.402642	-0.566104	-0.655613	-0.43965	-0.410695	6.12012	6.11362	5.97292	5.96006	6.12544	6.28409	6.17816	6.39885	6.15056	6.25091	6.17683	6.09331	6.10381	6.21852	5.93768	5.82834	6.08019	6.06515	6.1264	6.24001	6.18417	6.37215	6.37417	6.05212	6.11806	6.30008	6.18761	6.32019	6.2869	4.87474	4.98079	4.83585	4.84406	5.06977	4.97273	5.0598	5.29009	5.0907	4.81084	4.8284	4.77022	4.93661	4.74715	4.90144	4.77237	4.55464	4.56428	4.78028	4.45969	4.6202	4.77997	5.11089	4.83337	4.63238	4.95376	4.97232	4.77034	5.11888	5.11455
NDUFS8	ENSG00000110717.12	0.838806	0.250807	0.594568	-0.0903293	0.206995	0.0658782	0.0775097	-0.192161	-0.290293	-0.179541	0.356009	0.394371	0.552594	0.269793	0.821077	-0.0662674	-0.818592	0.00100491	0.0664904	0.242666	-0.13999	-0.423845	-0.173624	0.103483	-0.0152436	0.178846	0.385909	-0.0279529	-0.468423	6.734	6.68555	6.76547	6.8838	6.81515	6.6506	6.88484	6.75232	6.84517	6.91447	6.86376	6.68076	6.47546	6.77441	6.90189	7.01982	6.60716	6.86295	6.63638	6.6845	6.92212	7.03095	6.86651	6.92869	6.96158	6.59802	6.37795	6.44539	6.79919	6.81115	6.1747	6.59838	6.03182	6.26049	5.95482	6.20069	5.79851	5.79322	5.97327	6.3199	6.45811	6.31347	6.26639	6.28255	6.96132	6.19189	5.02691	6.1023	5.94121	6.16551	6.02048	5.84544	5.93123	6.27051	6.18468	6.0152	6.00221	5.65578	5.56911
TCIRG1	ENSG00000110719.9	1.32074	0.534403	0.138891	0.330255	-0.13729	-0.0130003	0.00539837	-0.337985	0.179417	-0.230858	0.213792	0.180826	-0.149203	0.169362	0.191963	0.264536	0.478257	0.155526	0.207795	0.269485	0.287807	-0.323576	-0.0293715	0.601607	-0.0814286	0.407647	0.141194	-0.0637507	-0.149159	3.76748	3.94607	4.36964	4.13893	3.85605	4.22203	3.70868	3.66828	3.5071	3.63151	3.8648	3.95412	3.84686	3.81957	4.32407	4.22756	3.97554	4.1147	4.13506	4.05868	3.43871	3.78092	3.53869	3.51849	4.15837	3.77307	3.7099	3.79886	4.04147	4.32656	3.71882	3.74687	3.70753	2.95711	3.44737	2.95242	2.56864	2.92486	2.639	3.00221	3.31694	3.37329	2.936	3.22727	3.75438	3.73044	3.69214	3.50857	3.5812	3.56651	2.96486	2.69568	2.74766	3.35844	3.31528	3.41906	3.08944	2.97345	3.13066
CHKA	ENSG00000110721.11	0.320146	0.48736	0.349099	0.394841	-0.000668182	-0.00399843	0.477041	0.244168	0.718059	0.14821	0.313399	0.43175	0.378137	0.190666	0.032834	0.107642	-0.336725	0.100865	0.195082	0.0436969	0.216553	0.116195	0.389452	0.243469	-0.0418106	-0.00388595	0.122269	0.271781	0.144205	5.34137	5.36761	5.50569	5.21088	5.29164	5.4279	5.05804	5.10622	4.81283	4.99469	4.90573	5.06931	5.14682	5.23286	5.54756	5.38569	5.46833	5.31744	5.31637	5.38511	4.9143	5.19211	4.96336	4.69011	5.10879	5.12574	5.37964	5.33501	5.34608	4.89986	5.09331	5.09313	4.84406	4.52932	4.66224	4.77342	4.58873	4.76923	4.38124	4.44082	4.45747	4.7394	4.7633	4.66187	4.81873	4.73167	4.36995	4.65665	4.74979	4.66715	4.3692	4.54665	4.59116	4.17193	4.30532	4.36019	4.74025	4.84514	4.72863
EXPH5	ENSG00000110723.11	-2.07166	-1.54189	-1.44241	-1.51059	-1.80421	-1.98193	-1.63079	-1.62807	-1.57215	-1.38201	-1.74621	-1.72199	-1.37633	-1.36972	-0.705267	-1.56058	-1.17768	-1.67862	-2.00735	-1.26675	-1.45044	-1.62064	-1.43972	-1.62447	-1.8622	-1.592	-1.86114	-1.53499	-1.61327	4.44733	4.67155	4.47404	4.6247	4.76434	4.63201	4.8609	4.71146	4.78454	4.8522	4.90151	4.82061	4.75643	4.82405	4.56897	4.34666	4.31059	4.44353	4.78119	4.71182	4.80727	4.73533	4.8429	4.87879	4.8129	4.95424	4.92836	4.66898	4.72626	1.61401	2.36801	2.26997	2.35245	2.19847	1.88842	2.46845	2.32174	2.45073	2.70853	2.91344	2.39363	2.33697	2.61844	2.69267	3.10205	2.02442	2.37125	2.00325	2.01218	2.68342	2.59517	2.35303	2.64153	2.49266	2.18905	2.60058	2.30557	2.37233	2.35133
HPS5	ENSG00000110756.17	-0.128669	-0.00289161	-0.108503	0.0923304	0.048649	-0.00157917	-0.377912	-0.409083	-0.541915	-0.980012	-0.964102	-0.2489	-0.217803	0.0126555	-0.221389	0.296655	0.30701	-0.264666	-0.413065	-0.209727	-0.604909	-0.185595	-0.551028	-0.564345	-0.8572	-0.763327	-0.365161	-0.176322	0.092054	4.97548	5.01928	4.83874	5.00926	5.09725	4.88748	4.93328	5.21199	5.22437	5.45863	5.28512	5.16181	5.1502	5.01888	5.03781	4.92224	4.9055	5.04385	5.12606	5.10416	5.17234	4.96342	5.25846	5.05191	5.42059	5.31995	5.19501	5.06852	4.89878	4.08516	4.25474	3.96858	4.33993	4.38424	4.12424	3.79371	4.04125	3.92079	3.71696	3.69518	3.55936	4.15125	4.17074	4.26988	4.05476	4.45724	4.45085	4.01753	3.95134	4.13278	3.80578	4.01617	3.94577	3.72591	3.80174	3.79497	4.0682	4.13054	4.22918
GTF2H1	ENSG00000110768.11	-0.638928	-0.0269749	0.0823207	-0.195227	-0.192331	-0.434078	-0.419157	-0.710878	-0.44997	-0.65365	-0.988041	-0.348705	-0.131953	-0.13029	-0.806895	-0.20053	-0.0465592	-0.660115	-0.4831	-0.294404	-0.622634	-0.457397	-0.640562	-0.546739	-0.427704	-0.551853	-0.134915	-0.155238	-0.276297	6.37327	6.43211	6.24964	6.24187	6.2073	6.04992	6.46591	6.55125	6.44376	6.78316	6.7428	6.48137	6.42608	6.29341	6.40992	6.42017	6.2654	6.15386	6.1599	6.18115	6.51512	6.2864	6.46879	6.55099	6.58519	6.57423	6.34997	6.32019	6.33876	4.97269	5.64347	5.57031	5.28499	5.25331	4.85418	5.2851	5.07872	5.23213	5.36786	5.35199	4.9931	5.37101	5.53247	5.40146	4.84137	5.45799	5.45719	4.73209	4.91514	5.12509	5.13083	5.06735	5.06657	5.2426	5.39583	5.26072	5.4534	5.40329	5.30081
PSMD9	ENSG00000110801.13	1.07477	0.558288	0.954472	0.770443	0.183619	0.710235	0.432551	0.391648	0.744576	0.621929	0.770352	0.487139	0.462514	0.466986	0.749248	0.710194	0.803668	0.468347	0.892915	0.43245	0.699428	0.586845	0.582883	0.797708	0.642791	0.746859	0.750604	0.146371	0.332832	6.31476	6.28566	6.22112	6.41683	6.56467	6.32456	6.12447	6.08676	5.98225	6.20864	6.12348	6.39287	6.37496	6.26967	6.38938	6.28317	6.19704	6.50508	6.40713	6.36357	6.13498	6.05142	6.06423	6.11203	6.12376	6.09316	6.13867	6.31703	6.433	6.62787	6.08229	6.41394	6.42562	5.98663	6.27314	5.79537	5.71676	5.96517	6.06891	6.0203	6.13217	6.11835	6.07582	5.975	6.37697	6.23171	6.23905	6.21177	6.53839	6.03436	6.07275	5.87661	5.88546	6.14808	6.0049	6.07836	6.12762	5.70174	6.00418
P3H3	ENSG00000110811.19	1.51502	0.984974	0.494696	0.983184	0.71232	0.511838	0.277558	0.64357	-0.246481	0.750638	0.908787	0.740161	0.682994	0.475969	0.53975	0.178145	0.990024	0.586267	0.843959	0.68009	0.669162	0.40512	0.182119	0.961774	0.445804	0.571361	0.583686	0.804539	0.348776	2.74553	2.84088	3.21004	3.06049	3.24254	3.43678	3.31754	3.24441	3.61814	2.78589	2.85107	3.3752	3.3781	3.79317	3.32396	3.19558	3.08547	3.31673	3.11433	3.27307	3.10321	3.39052	3.62645	2.66403	3.06381	2.72033	3.63122	3.49817	3.68394	3.4989	3.0642	2.94308	3.28202	3.1932	3.18696	2.83344	3.12632	2.61	2.77487	2.81886	2.9982	3.3537	3.29944	3.50748	3.10205	2.61207	3.31384	3.14134	3.19664	3.1915	3.01071	3.03398	3.04691	2.86415	2.74795	2.53003	3.45325	3.54105	3.27106
PPFIBP1	ENSG00000110841.13	0.904131	0.823997	0.939671	0.896585	0.746995	1.23463	0.938541	0.639128	0.740041	0.691107	0.630544	0.73642	0.666531	0.862112	0.737881	1.02229	0.76967	1.08113	0.723769	1.14854	0.934815	0.907553	0.750244	0.82608	0.823813	0.535445	0.515187	0.864275	0.947117	4.48406	4.78039	4.69752	4.42505	4.57808	4.5203	4.87228	5.07027	4.92507	5.10772	5.19146	4.85956	4.96671	4.96374	4.42169	4.32506	4.66142	4.37957	4.67041	4.6215	4.82169	4.64635	4.70571	5.0737	5.1231	5.34993	5.12208	4.95537	4.8194	4.62653	4.84273	4.87553	4.55998	4.56341	4.99328	5.04916	4.94775	4.90345	5.03717	4.79567	5.06034	4.83432	4.87159	5.06419	4.39791	4.58569	4.66943	4.69904	4.63253	5.00839	4.99485	4.79224	4.6943	5.13813	5.18526	5.12371	4.87561	5.05799	5.00486
PRPF40B	ENSG00000110844.13	-0.833559	-0.22132	0.0347777	-0.28639	-0.707904	0.129611	-0.233502	0.375967	-0.12069	0.0355515	0.352172	-0.0733246	-0.455221	0.265388	-0.213583	0.5825	1.20252	-0.438167	-0.148977	0.691178	-0.152932	-0.201483	0.186619	0.108309	0.034353	-0.293807	-0.639021	-0.0836645	-0.34513	3.43367	3.35098	3.40858	2.65849	2.95239	2.83464	2.73004	2.58714	2.71119	2.80665	2.76078	2.95722	3.11281	2.75693	3.53811	3.45617	3.31634	3.20307	2.7454	2.92593	2.50772	2.9514	2.60936	2.45217	2.84642	2.72033	2.9257	2.981	3.15404	1.83845	2.36801	2.6817	1.61044	1.48283	2.20259	1.73489	2.20145	1.82885	2.08054	2.01007	2.3513	2.12224	1.89594	2.26066	2.56287	3.27701	3.75721	2.00325	1.83477	2.85546	1.59313	1.98826	2.03433	1.79882	2.11912	1.66487	1.52502	2.13568	2.04725
PRDM4	ENSG00000110851.11	-0.258588	-0.940683	-0.534577	-1.14191	-0.778952	-0.660713	-1.66473	-2.08007	-1.60764	-1.29923	-1.60245	-1.71473	-1.27438	-1.3652	-0.790126	-0.519631	-0.471264	-0.724106	-1.15018	-0.695593	-1.90945	-1.83494	-1.8349	-1.32933	-1.30816	-1.27499	-1.23846	-1.57115	-1.0853	6.21214	6.40132	6.23307	6.20645	6.30062	6.24245	6.64733	6.83547	6.65513	6.44213	6.39512	6.45935	6.61541	6.39674	6.32415	6.17063	6.28597	6.37991	6.40181	6.36496	6.83241	6.73	6.84315	6.30207	6.42922	6.63094	6.49811	6.60655	6.44836	5.1919	4.69898	4.93684	4.30289	4.76001	4.82008	4.22093	3.99375	4.28583	4.38124	4.02675	4.03101	3.98297	4.57937	4.26988	4.77237	4.88934	5.05305	4.89415	4.48997	4.90771	4.1613	4.1334	4.24659	4.21108	4.3594	4.59429	4.498	4.27374	4.6014
COQ5	ENSG00000110871.14	1.29743	1.62375	1.81725	1.88275	1.63628	1.41173	2.07126	1.92621	1.97228	1.8977	1.83046	1.6807	1.62454	1.65153	1.63511	1.68611	1.30847	1.53311	1.59796	1.93539	1.93413	2.02038	1.89254	1.80055	1.90951	1.65617	1.37736	1.585	1.58135	5.327	5.26384	5.20193	4.85886	5.07057	4.93007	4.49211	4.75328	4.62351	4.47819	4.42522	4.92529	4.85921	4.73672	5.25012	5.24712	5.24137	4.94567	4.93655	4.95311	4.62745	4.58672	4.59818	4.33026	4.28087	4.4813	4.92177	4.67884	4.6702	5.86278	6.12593	6.25752	5.97996	5.9452	5.58014	5.80172	5.91783	5.83414	5.61423	5.47599	5.49402	5.84434	5.7221	5.62659	6.12358	6.17157	5.78818	5.71712	5.77285	6.12684	5.79992	5.84544	5.72906	5.36915	5.42872	5.37582	5.53747	5.50219	5.4899
CORO1C	ENSG00000110880.10	0.0875374	0.13297	-0.0191491	0.215171	0.0796142	0.092559	0.163152	-0.0847893	-0.0465557	-0.210697	-0.402957	0.230226	0.0324538	0.0554259	-0.194792	0.302015	-0.378892	0.0121149	-0.293344	-0.518623	0.0593477	0.0563565	0.019053	-0.252931	-0.221031	-0.39293	-0.0998501	0.19162	0.180453	6.75024	6.82245	6.78265	7.04764	7.10689	7.13465	7.00078	7.14999	7.02722	7.49663	7.60011	7.24135	7.2708	7.23171	6.69013	6.56845	6.74645	6.9525	7.06052	7.12344	7.02954	6.99781	6.93809	7.58018	7.48318	7.58005	7.36257	7.29839	7.31771	6.07612	6.19376	6.00184	6.50115	6.42485	6.46555	6.40228	6.30354	6.219	6.52428	6.59903	6.43549	6.70992	6.5416	6.52548	5.73368	6.10881	5.6059	6.20296	6.00552	5.84316	6.32723	6.29251	6.19548	6.5656	6.50049	6.42546	6.50106	6.72835	6.73651
ASIC1	ENSG00000110881.11	0.699763	-0.313695	-0.250073	-0.677996	-1.19318	-0.785785	-0.929389	-0.727248	-0.685615	-1.12165	-0.123459	-0.427242	-0.441042	-0.387117	-0.608908	0.401304	-0.421008	-0.520858	-0.654471	0.585119	-0.865884	-0.578081	-0.821232	-0.0360398	-0.384752	-0.355906	-0.407032	-0.385257	-0.778411	3.4229	3.35098	3.61995	3.37455	3.20625	3.34533	3.19608	2.71116	2.88113	3.13677	2.95244	3.67724	3.38959	3.50681	3.56278	3.19558	3.37727	3.1732	3.2509	3.13625	2.88257	2.65228	2.63377	2.5263	2.90059	2.56999	3.72514	3.34549	3.71197	3.361	2.27563	2.60822	1.93489	1.25141	1.79789	1.50503	1.22226	1.43386	1.25347	1.61909	2.06733	2.48835	2.1869	2.35803	2.19221	2.83523	2.1946	1.89069	1.83477	2.95971	1.25503	1.31254	1.05088	1.72861	1.75419	1.45242	2.55645	2.19858	2.1719
CAPRIN2	ENSG00000110888.17	-1.07503	0.108188	-0.434902	0.293136	-0.642587	-0.56319	0.377386	-0.726914	-0.866932	-0.698838	-1.02571	-0.69831	0.076668	-0.86181	-0.390145	1.03986	-1.44667	-1.02633	-0.980631	-1.40782	-0.84835	-0.223308	-0.794478	-1.39168	-0.990725	-1.29763	-0.281918	-0.81911	-0.728854	1.83669	1.62471	2.27727	1.29231	1.90425	1.61785	1.17948	1.97393	1.62859	1.8474	1.99145	2.22439	1.36739	2.15566	2.07211	1.32849	2.20832	1.78798	2.0449	2.16948	1.7813	1.52752	1.71846	2.37402	2.03424	2.05929	1.68824	1.98827	1.94784	0	0.97124	1.08071	0.823786	0.50001	0.293007	0.795206	0.485358	0	0.386907	0.21334	0.204087	0.764421	0.6824	0.532198	0.920305	1.60669	0	0	0.302614	0	0.17129	0.542556	0.162325	0.22069	0.281858	0	0.644663	0.407503	0.457328
KCTD10	ENSG00000110906.12	-0.0816363	-0.438012	-0.415389	-0.640874	-0.268781	-0.577398	-0.306399	-0.0890654	-0.123815	-0.102456	-0.132285	-0.0830927	-0.39314	-0.288162	-0.195423	0.049061	-0.229611	-0.287658	-0.487078	-0.590526	-0.299694	-0.322442	-0.101635	0.0651638	-0.474803	-0.265612	-0.377974	-0.423189	-0.419741	5.79211	5.95103	5.94703	5.89831	5.90353	6.01407	5.81539	5.93512	5.79404	5.83208	5.77247	5.8707	6.05953	6.06011	5.84268	5.74406	5.96441	5.92879	5.97328	6.07965	5.90605	5.87039	5.80685	5.6924	5.9739	5.83042	6.18072	6.13729	6.0748	4.94882	4.75137	4.76999	4.49578	4.87309	4.67502	4.74733	5.0844	4.90857	4.96797	4.86042	4.87853	5.02595	4.90473	5.01029	4.8856	5.03147	4.97315	4.87947	4.72455	4.72747	4.8447	4.78629	4.94356	4.99591	4.73744	4.80315	5.04109	4.95245	4.8934
SLC11A2	ENSG00000110911.14	0.515985	0.126607	0.123491	-0.175728	0.0226939	-0.117279	-0.0694583	-0.428116	-0.229673	-0.349696	-0.210558	-0.0780928	-0.419515	-0.14308	0.518474	-0.176048	-0.338157	0.120098	-0.0199472	-0.293617	-0.378424	-0.117599	-0.0472476	-0.298112	-0.171529	-0.457506	-0.51044	-0.385896	-0.474362	5.74749	5.78149	5.6266	5.63216	5.52809	5.59161	5.63017	5.82568	5.53573	5.66311	5.52617	5.60162	5.76963	5.59181	5.45835	5.58357	5.62726	5.55023	5.62819	5.6433	5.77388	5.4812	5.56808	5.55084	5.46397	5.66807	5.64492	5.6504	5.60717	5.50181	5.14644	4.98843	4.69478	4.78912	4.71267	4.79906	4.63591	4.5444	4.55175	4.81213	4.55395	4.76187	4.58846	4.68707	5.21517	4.64587	4.52745	4.90867	4.84659	4.58802	4.63379	4.60194	4.75918	4.49107	4.53078	4.44891	4.37282	4.50285	4.37116
MLEC	ENSG00000110917.7	-0.133179	-0.0380436	-0.109509	-0.158056	-0.185661	-0.2451	-0.717104	-1.07129	-0.751866	-0.512703	-0.688268	-0.192434	-0.0276276	0.000167998	0.0476825	-0.0296025	-0.111655	-0.0825407	-0.330792	-0.162542	-0.843171	-0.853204	-0.629346	-0.747915	-0.801085	-0.83413	-0.393129	-0.435654	-0.539718	7.97129	7.95631	7.96458	8.01818	8.11354	8.16077	8.21207	8.33627	8.26548	7.90547	7.94009	8.03547	8.0981	8.10578	7.90853	7.74828	7.93906	8.03288	8.11286	8.14403	8.23533	8.21632	8.20283	7.9296	7.99638	8.15568	8.14782	8.14293	8.19277	7.07645	7.15661	7.09341	7.09847	7.16622	7.15401	6.73331	6.50332	6.75195	6.63111	6.65485	6.49017	7.08138	7.30882	7.34429	7.19456	6.95702	7.06575	7.18868	7.02041	7.21983	6.6305	6.60146	6.81183	6.42003	6.43364	6.55989	6.99304	6.94562	6.89139
MVK	ENSG00000110921.13	0.506549	-0.136465	0.235644	-0.541003	-0.041588	-0.497647	-0.22373	-0.601424	-0.338332	-0.325837	0.0610979	-0.331777	0.0617432	-0.0304254	0.0530435	0.148797	-0.766382	0.245882	0.0442094	0.556997	-0.363512	-0.402019	-0.468162	-0.109147	-0.628883	0.0512008	0.36402	-0.0195742	-0.20787	4.91143	4.99984	5.20921	4.8921	4.70489	4.82114	4.20783	4.2504	4.14126	4.48464	4.40151	4.59686	4.66953	4.88469	5.10653	5.13576	5.15204	4.7215	4.81363	4.79268	4.40293	4.45478	4.43414	4.08252	4.592	4.29529	4.52903	4.76473	4.79776	4.65632	4.10172	4.6832	3.58944	3.90164	3.56184	3.22245	2.88732	3.04127	3.39715	3.35663	3.70095	3.50342	3.96962	4.0926	4.39791	4.5229	3.624	4.20573	4.09618	4.58802	3.27776	3.2911	3.20432	3.21172	3.20146	3.58483	4.1314	3.9835	3.82823
CSRNP2	ENSG00000110925.6	-0.0697354	-0.8939	-0.558148	-0.683639	-0.781869	-0.567582	-1.36117	-1.58251	-1.27734	-0.983288	-1.49844	-0.567966	-0.829058	-0.990553	-0.127103	0.122464	-1.37164	-0.689692	-0.990066	-0.283134	-1.25602	-1.65349	-1.56536	-1.01931	-0.88304	-1.32771	-0.74175	-1.0465	-1.04565	5.26503	5.30244	5.22844	4.90611	5.10054	4.89108	4.49211	4.74086	4.48972	5.4619	5.43861	5.23399	5.34284	5.36866	5.0553	4.95542	5.05149	4.77718	4.79344	4.76763	4.19713	4.36129	4.48198	5.27257	5.23011	5.44864	5.20591	5.08345	5.17537	4.43364	3.64689	3.90864	3.46082	3.55702	3.56184	2.36928	2.3967	2.45073	3.71696	3.26393	3.17851	3.90437	3.75212	3.61645	4.16654	4.31622	2.91819	3.32583	3.04171	3.72284	2.17945	1.94615	2.15496	3.4916	3.58541	3.35928	3.70251	3.27529	3.36806
CAMKK2	ENSG00000110931.18	-0.649275	-0.986576	-0.934951	-0.798597	-0.979369	-0.879846	-1.43082	-1.0089	-1.51814	-0.870974	-0.840797	-1.12014	-0.721798	-0.936516	-0.395907	-0.366703	0.500198	-0.606972	-0.450398	-0.84113	-1.2233	-0.954312	-1.00573	-0.466646	-0.963351	-0.760125	-0.857217	-0.682385	-0.853165	6.15308	6.22666	6.20907	6.1817	6.19963	6.36651	6.13159	6.02835	5.98225	5.55378	5.69901	6.22405	6.08096	6.11842	6.18809	5.99259	6.21145	6.18787	6.19265	6.31541	6.01881	6.12212	6.01398	5.55084	5.61337	5.809	6.16405	6.13729	6.19388	4.74215	4.47843	4.51246	4.62145	4.4586	4.72501	3.93912	4.25779	3.70245	3.92115	3.83063	4.09655	4.34226	4.5975	4.42024	5.03053	4.86423	5.94999	4.81924	4.98059	4.71262	4.03386	4.40615	4.24659	4.32254	3.88837	4.28722	4.54518	4.69325	4.57906
ATP5B	ENSG00000110955.8	0.481385	0.560158	0.59056	0.34136	0.332955	0.294755	0.795413	0.931069	0.795823	0.6709	0.776584	0.615859	0.571287	0.494218	0.407757	0.527437	0.182034	0.561131	0.355452	0.126058	0.826873	0.804562	0.795102	0.845977	0.838169	0.800496	0.43356	0.494033	0.472424	9.27336	9.25203	9.22535	9.30219	9.406	9.40983	9.43488	9.54012	9.56774	9.48802	9.34415	9.38946	9.35161	9.4364	9.25492	9.169	9.21234	9.25442	9.35357	9.34886	9.49414	9.58141	9.56053	9.3618	9.42507	9.40192	9.3846	9.33621	9.39617	8.99309	9.05053	9.05425	8.88189	8.97729	8.94293	9.46864	9.70953	9.60191	9.39726	9.29453	9.35908	9.24366	9.16124	9.16896	8.90102	8.93478	8.63272	9.0539	8.94737	8.71326	9.55936	9.62431	9.59398	9.44612	9.50159	9.44076	9.0565	9.06859	9.10694
PTGES3	ENSG00000110958.15	2.34537	2.77284	2.79925	2.49395	2.41723	2.34414	2.78814	2.61126	2.6825	2.42714	2.43968	2.60124	2.50488	2.49542	2.25409	2.43558	2.93909	2.64171	2.50979	2.06506	2.7684	2.95628	2.86372	2.49913	2.62085	2.51079	2.68681	2.68589	2.60759	8.87271	8.93074	8.81693	9.15397	9.14048	9.05819	8.93584	8.99172	9.03775	9.10037	9.09513	9.04808	9.15876	8.96422	8.80767	8.79159	8.65058	9.02412	9.13333	9.08388	8.97199	8.67956	8.84288	9.12978	8.98496	9.05421	9.01924	8.99197	8.91005	10.4564	10.9419	10.8545	10.8863	10.7961	10.6407	10.9623	10.8413	10.9586	10.7658	10.9028	10.7732	10.8877	10.902	10.698	10.3001	10.4655	10.828	10.9042	10.8815	10.3873	10.9787	10.8742	10.945	10.8672	10.8442	10.8033	10.9444	10.9162	10.756
SYT10	ENSG00000110975.8	0.0171327	-0.0215774	-0.26476	-0.287602	0.752021	-0.072857	-0.198042	-1.40399	-1.20965	-0.66934	-0.74242	-0.336711	0.145122	-0.147829	0.12578	-0.610445	0.386692	-0.541745	-0.27027	-0.529788	-1.01726	-0.725792	-0.246212	-0.852665	-0.6732	-0.319469	-0.26114	-0.504894	-0.562034	4.0313	4.10009	4.05647	4.47605	4.18924	4.36857	3.84192	4.14122	4.17797	3.79625	4.29617	4.43221	4.36054	4.4588	3.94697	3.85815	3.8522	4.51672	4.52616	4.52515	4.07406	3.84048	3.8303	4.06398	4.03664	3.90454	4.52469	4.74138	4.71245	3.28678	3.31685	3.03005	3.42679	4.17961	3.53406	2.88222	1.97557	2.20667	2.36525	2.94364	2.79209	3.33385	3.74401	3.54932	3.31109	2.48605	3.47724	3.21332	3.49423	3.23371	2.29514	2.35303	2.82243	2.44966	2.60178	2.82342	3.50189	3.47483	3.38876
BCL7A	ENSG00000110987.8	0.0635375	-0.01783	-0.234846	-0.0379693	-0.379261	-0.206469	-0.513506	-0.566058	-0.599603	-0.333272	-0.210558	-0.164902	-0.251046	-0.438321	-0.0667847	0.203139	0.023075	-0.38645	-0.260604	-0.548144	-0.682948	-0.419223	-0.386103	-0.171443	-0.521254	-0.637585	-0.199581	-0.578003	-0.793922	5.64694	5.36761	5.61568	5.46552	5.59043	5.55125	5.73979	5.79997	5.78931	5.82447	5.52617	5.32725	5.44827	5.64259	5.47794	5.20439	5.14955	5.42274	5.48195	5.6108	5.87412	5.78958	5.68073	5.41353	5.53205	5.68646	5.45923	5.49155	5.67758	4.94882	4.58812	4.61918	4.66589	4.44951	4.58313	4.46462	4.47226	4.42805	4.72954	4.55281	4.55395	4.40069	4.43557	4.44262	4.6495	4.64587	4.41097	4.27464	4.45969	4.301	4.42952	4.6087	4.53297	4.48043	4.24914	4.28722	4.498	4.15189	4.122
RSRC2	ENSG00000111011.17	0.625043	0.759658	0.816998	1.12624	0.83244	0.638426	1.04327	1.16096	1.21572	0.984689	0.914031	1.12612	0.872996	0.927944	0.435753	0.635818	0.623212	0.512433	0.435869	0.219183	1.05253	1.28559	1.03804	0.833185	1.17253	1.13435	0.807703	0.913462	1.13313	5.85155	5.64547	5.77131	5.93977	6.0421	5.94653	5.92866	6.06534	5.97183	6.14078	6.00459	5.97414	6.17196	6.0615	5.65756	5.75756	5.69036	6.21927	6.0738	6.14918	5.93065	5.74742	5.89784	6.02521	5.82427	5.81856	6.30379	6.02768	5.87025	5.71494	5.64347	5.82665	6.30435	6.11288	5.8233	6.21028	6.46465	6.42589	6.36382	6.12284	6.15696	6.3386	6.2833	6.22778	5.33166	5.63172	5.55191	5.97005	5.74801	5.60671	6.22153	6.27135	6.17423	6.09674	6.23514	6.19125	6.34983	6.17949	6.24172
CYP27B1	ENSG00000111012.9	0.53898	0.310435	0.299085	0.953112	0.48649	0.036058	0.352696	-0.0195442	-0.308383	-0.063972	-0.150332	0.52448	-0.0922904	0.339771	0.220282	-0.614072	0.451388	-0.22324	-0.427653	0.204533	0.628577	0.0732919	-0.267514	-0.0560724	-0.367844	-0.188065	-0.431864	-0.26957	0.237947	1.83669	2.07468	1.92319	1.29231	1.52658	1.65218	1.56312	2.15956	2.32259	2.16928	2.32965	1.73113	1.99774	1.95598	1.76713	1.9716	1.44287	1.66459	1.74194	1.617	1.99993	2.06573	1.80699	2.3125	2.25824	2.24087	2.51679	2.1949	1.88356	1.61401	1.62346	1.46062	1.48376	1.25141	0.92658	1.15416	1.37836	1.25255	1.34366	1.46104	1.41766	1.49395	1.1438	1.53409	1.22575	0.595867	1.13261	0.679697	0.552627	1.05988	1.86685	1.37736	0.777816	1.49477	1.12874	1.29115	1.32327	1.16367	1.35985
LIN7A	ENSG00000111052.7	-0.107718	0.458245	0.339305	0.389306	0.474827	0.812761	0.157703	0.753038	0.0881584	0.138343	0.408274	-0.00107474	-0.417147	0.808303	-0.167664	-0.077903	-0.038721	0.465183	-0.587074	0.828246	0.839688	0.404089	0.515167	-0.490756	0.296453	0.531777	0.217999	-0.524057	0.63818	1.46893	1.8499	1.60782	2.09924	1.36037	1.54665	1.17948	1.0558	1.18489	1.67751	1.92649	2.39317	2.92022	1.8318	1.84963	1.85589	1.47508	1.621	1.90136	1.82556	1.32187	1.11017	1.29737	1.98461	1.85378	1.95913	2.06868	2.88198	1.88356	0.599559	1.54649	1.18547	1.72689	1.07354	1.59776	0.575522	1.04718	0.511388	1.05419	1.54222	1.5731	1.63044	1.74142	1.87844	0.920305	1.01633	0.674706	1.32453	0.552627	1.89215	1.39991	0.7526	1.05088	0.732194	1.38857	1.72926	1.52502	1.59627	1.76008
KRT18	ENSG00000111057.10	1.976	1.67816	1.68076	1.504	1.33258	1.25353	1.70949	1.99047	1.88424	1.95947	2.15531	1.76852	1.60774	1.57455	1.85373	1.75425	0.648751	1.61824	1.50077	1.2752	2.11281	1.75347	1.96256	2.22173	1.86107	2.10436	1.56053	1.81788	1.73328	11.6347	11.5891	11.6692	11.8701	11.8288	11.9202	11.1136	11.2017	11.2088	11.3986	11.236	11.5549	11.5659	11.6418	11.5956	11.5875	11.7291	11.9048	11.8012	11.7993	11.1153	11.3281	11.2604	11.2004	11.524	11.3112	11.6326	11.5484	11.6509	12.8491	12.5056	12.5883	12.6124	12.3998	12.4121	12.0614	12.4305	12.3314	12.5964	12.4821	12.6297	12.5617	12.412	12.4547	12.6876	12.5801	11.6162	12.7614	12.5403	12.3129	12.4665	12.3199	12.4613	12.6604	12.6234	12.6539	12.4314	12.6046	12.6225
ACSS3	ENSG00000111058.7	-0.349889	0.690684	0.437074	1.3383	0.316003	0.735478	1.49475	1.4742	1.20548	2.05784	0.27163	0.68839	-0.22416	0.205121	0.79371	0.41386	1.11661	0.993948	0.03275	0.733005	0.558386	1.177	1.04945	0.598935	0.581944	0.61275	0.744646	0.843296	0.892848	2.45964	2.39353	2.5461	2.09924	2.64413	2.29768	1.1043	1.10831	1.29594	1.378	1.8232	2.09979	2.47866	2.51995	2.29458	2.17842	2.56324	1.97273	2.24846	2.11756	1.2094	1.24851	1.46999	1.81752	1.9339	1.81377	1.719	1.98827	1.91606	1.3481	2.32256	2.22152	2.67589	2.19847	2.2715	1.83739	1.82086	1.73977	2.67418	1.69206	1.33318	2.02653	1.49284	1.96342	2.32663	1.83062	2.91819	2.20502	1.51955	2.08891	1.00613	1.66385	1.75778	1.65479	1.75419	1.66487	1.70199	2.06991	2.04725
TNS2	ENSG00000111077.17	0.334652	-1.67862	-0.876865	-0.92117	-1.07723	-0.937723	-0.637012	-1.24543	-0.980746	-1.31149	-0.444638	-0.869439	-0.851225	-0.576819	-0.599433	-1.21226	-0.477986	-0.912146	-0.868125	-1.25944	-0.721743	-1.04323	-0.977485	-0.35707	-1.05565	-0.928485	-1.16865	-0.507556	-0.895376	2.45964	2.65451	2.71923	2.70198	2.81454	2.62596	3.0232	2.62367	2.71119	2.76483	2.70377	2.80591	2.29528	2.75693	2.58684	2.56978	2.7193	2.90895	2.7454	2.87992	2.57735	2.8244	2.70462	2.5263	3.01553	2.79969	2.88559	2.30092	2.88526	2.03264	0.214234	1.08071	1.01915	0.975646	0.92658	1.62453	0.616588	0.968789	0.69169	1.28352	1.49748	1.17481	0.6824	1.41845	1.22575	0.595867	1.47965	1.23515	1.11562	0.858827	1.09395	1.01952	0.965479	1.40758	1.19822	1.10955	0.955281	1.03171	1.22823
PPM1H	ENSG00000111110.11	-0.310352	-1.23911	-0.778143	-0.622212	-0.928279	-1.14055	-2.04215	-1.88449	-2.19758	-0.550073	-1.59247	-1.62159	-1.32216	-0.788962	0.814024	0.348985	0.834494	-0.986592	-0.946328	-0.789814	-1.62944	-2.1958	-1.8856	-1.11828	-1.26802	-1.95478	-1.59013	-1.34364	-1.41743	6.43622	6.4792	6.46156	6.12092	6.29487	6.2662	6.46404	6.50058	6.37585	6.29381	6.31648	6.34048	6.41488	6.47873	6.44351	6.37535	6.51818	6.24103	6.34051	6.26409	6.44699	6.43749	6.55919	6.11654	6.27882	6.481	6.52882	6.50484	6.54503	5.36421	4.47843	4.92176	4.73705	4.60494	4.36399	3.66023	3.85444	3.41661	4.98208	3.73025	3.96235	3.95724	4.33106	4.92812	6.49588	5.96268	6.59101	4.49278	4.63253	4.71262	4.05589	3.48004	3.91193	4.2366	4.24914	3.76457	4.17704	4.39955	4.36595
METAP2	ENSG00000111142.13	1.09364	1.65083	1.6386	1.42058	1.82374	1.78747	1.98597	2.20759	2.12704	1.59274	1.56275	1.54917	1.62963	1.85035	1.25535	1.7137	2.34376	1.64827	1.49126	1.54206	1.55012	2.16435	1.88085	1.63053	1.83188	1.97048	1.36892	1.93379	2.00969	6.93025	7.01778	6.87402	7.29933	7.09702	7.0766	7.16354	7.22696	7.22789	7.39835	7.15623	7.12328	7.28241	7.08166	6.76112	6.88118	7.08065	7.03059	7.16871	7.0194	7.30055	7.01245	7.16649	7.22773	7.21776	7.15414	7.55389	7.19304	7.1244	7.26223	7.90695	7.75097	7.95825	8.1591	8.10241	8.38785	8.67289	8.59327	8.22944	8.16284	7.95732	7.91079	8.15039	8.17035	7.25482	7.83323	8.66275	7.9172	7.89832	7.79981	8.08901	8.41514	8.28568	8.09661	8.28798	8.36296	8.16116	8.36518	8.37243
LTA4H	ENSG00000111144.9	-0.447467	-0.496351	-0.489409	-0.301786	-0.444601	-0.522783	0.0368837	0.209866	0.16816	-0.278186	-0.410308	-0.538074	-0.619119	-0.570944	-0.796064	0.0188408	-0.393941	-0.349199	-0.342206	-0.582337	-0.294343	-0.101893	-0.0930103	-0.267947	-0.258851	-0.397835	-0.302494	0.113863	0.305819	6.71094	6.58215	6.56825	6.14475	6.27603	6.38577	6.04127	6.11431	6.08635	6.01488	6.10891	6.33185	6.28551	6.42064	6.46494	6.44708	6.5114	6.18974	6.4164	6.35238	5.95047	5.91609	5.81488	6.11953	6.22277	6.21578	6.51135	6.41325	6.3772	5.50181	5.32414	5.31718	5.08131	5.06977	5.10133	5.3165	5.56252	5.49285	4.97504	5.0597	4.93695	5.03212	4.90473	5.08804	4.90721	5.70427	5.3558	5.07888	5.31254	5.00839	4.89447	5.05254	4.96021	5.08993	5.20227	5.05629	5.4472	5.76546	5.92136
ELK3	ENSG00000111145.7	-1.12196	-1.99311	-2.10269	-1.30986	-1.74514	-1.88444	-1.69145	-1.59305	-1.83043	-2.05892	-1.92986	-1.98342	-2.06527	-2.02968	-1.55925	-1.15893	-1.99721	-2.08418	-2.09738	-1.78449	-1.68086	-1.73093	-1.2885	-1.61934	-1.73629	-1.71952	-1.85315	-2.37586	-2.00819	4.82816	4.9317	4.75501	4.49471	4.36415	4.44398	4.67858	4.63745	4.79875	4.40521	4.53279	5.43433	5.59696	5.58028	4.51312	4.64855	4.51806	4.61443	4.49149	4.54002	4.62197	4.63798	4.28028	4.54163	4.3843	4.54603	5.57096	5.49155	5.42441	2.94454	2.17694	1.89066	2.4232	1.85735	1.79789	2.22547	2.28274	2.20667	1.58463	1.89114	1.84128	2.68925	2.77004	2.78894	2.19221	2.72796	1.75919	1.76859	1.63245	1.99388	2.17945	2.14539	2.23013	2.16063	1.88635	2.06485	2.95615	2.35403	2.65456
MAGOHB	ENSG00000111196.9	1.90086	2.42867	2.74951	2.21421	2.37024	2.42485	2.68707	2.7596	2.46633	2.77368	2.39927	2.75789	3.10204	2.80386	2.33149	2.36818	3.12275	2.44646	2.06999	2.23257	2.23243	3.2292	2.72075	1.99859	2.88919	2.88825	2.29155	2.59174	2.30226	4.61758	4.58548	4.46596	4.7748	4.76434	4.7074	4.67208	4.61947	4.64988	4.52903	4.6681	4.74981	4.48898	4.6621	4.42841	4.46985	4.34149	4.68493	4.9512	4.84949	4.67057	4.23382	4.59196	5.05504	4.46292	4.4509	4.66953	4.59275	4.79339	5.75678	6.2525	6.45381	6.22736	6.37292	6.37059	6.59749	6.61741	6.35456	6.54106	6.48814	6.30571	6.74605	6.82936	6.70431	5.99825	6.07638	6.70259	6.36973	6.25954	6.32041	6.14135	6.70136	6.55106	6.29198	6.59045	6.57749	6.19943	6.42283	6.334
TRPV4	ENSG00000111199.10	0.202693	-0.11889	-0.23777	0.2502	0.110146	-0.283438	-0.125089	-0.0564144	-0.169121	-0.313086	0.725705	-0.440449	0.358464	-0.0705116	-0.455078	0.494259	0.133408	-0.312485	-0.346156	0.0751143	0.211382	-0.0535135	-0.486951	0.772797	-0.0143669	0.189838	0.398709	-0.182074	-0.424391	2.76272	2.71299	3.17081	2.86391	2.89274	3.24769	2.26148	2.79364	2.67055	2.23201	2.25224	2.95722	2.77002	3.1902	2.90884	2.75345	2.9995	3.37037	3.03401	3.02791	2.84541	3.06811	3.10458	1.78768	2.27884	1.77502	2.96473	2.84741	3.2591	2.20376	1.83244	2.17138	2.35245	2.24123	2.20259	1.37474	1.97557	1.73977	1.15727	1.37501	2.21629	1.75512	2.36683	2.35803	1.69211	2.48605	2.37125	2.29623	1.9262	2.34136	2.29514	2.25294	1.85597	1.79882	1.50282	1.2032	2.60178	1.90368	2.07306
ITFG2	ENSG00000111203.11	0.396617	0.578737	0.65732	1.09744	0.307769	0.55117	0.629133	1.00994	0.923267	0.588861	0.829439	0.567125	0.549775	0.436553	0.70996	0.906443	0.199203	0.647618	1.02502	0.828729	0.872019	0.831792	0.290988	0.711453	0.619641	1.05558	0.394479	0.864653	0.665158	4.16011	3.97025	3.95043	3.87011	4.09314	3.90371	3.88747	3.89445	3.78926	4.19299	4.06671	4.01577	3.86344	3.83259	4.10646	3.74345	4.11494	3.93056	3.85237	3.97362	3.77141	3.81843	3.96145	4.15442	4.14159	4.02503	3.82042	3.67617	3.73036	3.79507	3.78733	3.84609	4.20589	3.63925	3.69322	3.75494	4.14273	3.95087	4.0202	4.02675	4.13449	3.82123	3.65156	3.50748	4.05476	3.88823	3.55249	3.81652	4.11573	4.04069	3.88177	3.88856	3.49078	4.10421	3.99958	4.31895	3.45325	3.77917	3.63386
FOXM1	ENSG00000111206.12	-2.22978	-2.31583	-2.1809	-1.88984	-2.08945	-2.29907	-3.42536	-3.26185	-3.63597	-2.78247	-2.62499	-2.80696	-2.54573	-2.68016	-1.96622	-2.36902	-2.4773	-2.136	-2.369	-2.79539	-3.47812	-3.55507	-3.50963	-2.69011	-3.50177	-3.33912	-2.84764	-2.8417	-2.90859	7.07659	7.13827	7.12875	7.38854	7.41452	7.61649	7.55357	7.60022	7.61419	7.50856	7.26205	7.58933	7.63302	7.58082	7.21461	7.20559	7.1181	7.51062	7.60557	7.66735	7.69383	7.65743	7.7467	7.14118	7.43064	7.57724	7.64482	7.5749	7.70301	4.08516	4.06079	4.18619	4.73705	4.56341	4.55576	3.36655	3.57671	3.21656	3.96444	3.52587	3.8754	4.02072	4.32563	4.13901	4.48674	4.07492	3.87914	4.61296	4.47491	4.1103	3.45406	3.34071	3.47542	3.68941	3.16722	3.47646	4.03553	3.97154	4.03276
PRR4	ENSG00000111215.11	-0.264212	1.01059	1.25297	0.557419	-0.343327	0.907364	0.813672	-0.208457	1.05344	-0.0439356	1.50445	0.0502285	0.717313	0.454296	0.729729	-0.107026	-1.48449	0.232719	-1.31032	0.842818	0.150768	0.515515	-0.0367519	0.22822	0.567558	-0.122091	0.193502	-0.157221	-0.00687425	2.04771	1.58351	1.82554	1.688	2.17853	1.65218	1.17948	1.5867	1.44798	1.96286	1.03596	2.13197	1.45752	2.04815	1.72404	2.21018	2.24614	1.93763	2.07197	2.00774	1.5235	1.49082	1.84929	2.11044	1.58267	1.9933	1.6568	1.85538	1.63294	1.02184	1.83244	2.31685	1.48376	1.07354	1.79789	1.23149	0.616588	1.73977	1.15727	1.89114	1.77876	1.42054	1.41317	1.74079	1.69211	1.3415	0	1.40869	0	2.08891	0.912615	1.24468	1.05088	1.577	1.38857	1.10955	1.08865	0.936505	0.864408
PARP11	ENSG00000111224.13	-1.40514	-0.597807	-0.938834	-1.13942	-1.1661	0.0835819	-0.309011	-0.973986	-0.883673	-0.581655	-1.36093	-0.792002	-0.677002	-0.820505	-1.82903	-0.874069	-0.990031	-0.759333	-1.16675	-0.724782	-0.167135	-0.431728	-0.899367	-0.743321	-1.01995	-0.79894	-1.2233	-0.594608	-0.799126	3.18864	3.12555	2.88596	2.92023	2.79837	2.27583	1.86587	1.91619	2.44813	2.035	2.66447	2.19423	2.58245	2.8749	3.12301	3.24242	2.88429	2.75614	2.69405	2.87992	1.7414	2.04055	1.96924	2.37402	2.29915	2.56999	2.445	2.64084	2.42519	1.02184	1.76609	1.18547	1.01915	0.870619	1.59776	0.795206	0.180544	0.802803	0.69169	0.563752	0.541883	0.640575	1.1438	1.29274	0.532325	1.60669	1.13261	1.23515	0.765646	1.39349	0.812612	0.847166	0.308218	0.869046	0.517548	1.00939	0.460043	1.28458	0.864408
ARPC3	ENSG00000111229.15	3.21423	3.70547	3.70764	3.48961	3.2493	3.57998	3.82918	3.52407	3.81762	3.37346	3.36989	3.33661	3.60486	3.49603	3.22336	2.99825	3.53206	3.33762	3.44522	3.35239	3.30102	3.6949	3.44761	3.03908	3.55223	3.36763	3.52315	3.38382	3.49961	7.55724	7.51284	7.48368	7.67913	7.78278	7.50294	6.48826	6.35334	6.29794	7.53989	7.51774	7.80609	7.78382	7.67101	7.58871	7.69596	7.59196	7.63294	7.67949	7.64288	6.38199	6.13705	6.24147	7.82242	7.4156	7.522	7.62567	7.73004	7.60923	10.0098	10.4566	10.4297	10.4071	10.2704	10.3213	9.55579	9.11576	9.3539	10.1517	10.261	10.126	10.381	10.627	10.4054	10.0504	9.93255	10.3624	10.2089	10.3631	10.2336	8.92136	9.07029	8.92743	10.0998	10.2062	10.128	10.3872	10.3522	10.3472
GPN3	ENSG00000111231.8	0.528794	1.32263	1.19793	0.561364	0.684435	0.868684	0.884732	0.598878	0.494589	0.430095	0.671867	0.894803	0.837677	0.901871	0.972066	1.10455	1.30567	0.816487	1.10849	0.622666	0.562404	0.904595	0.916969	0.685855	1.00285	0.576012	0.737146	0.968972	0.768729	4.63168	4.50502	4.61589	4.99184	4.9839	4.8657	4.84367	4.82171	4.89451	4.77531	4.76882	4.74981	4.73857	4.68382	4.53821	4.66583	4.55995	4.88246	4.75637	4.75919	4.93213	4.62533	4.62278	4.76475	4.33597	4.70907	4.59271	4.59796	4.53551	4.39882	5.06599	5.05216	4.79155	4.90668	4.97273	4.96675	4.65893	4.62744	4.44375	4.5819	4.67903	4.88296	4.81459	4.82403	4.74862	5.00873	5.10397	4.93729	5.1032	4.6202	4.73287	4.76827	4.77809	4.68894	4.57716	4.52343	4.5682	4.80527	4.54258
VPS29	ENSG00000111237.18	0.426496	1.32299	0.96591	0.681063	0.832012	0.931494	1.30124	0.995148	1.12174	0.797855	0.715037	0.692115	0.765447	0.915514	1.04566	1.07744	0.760059	0.721389	0.766543	0.688407	0.626468	1.22837	0.782182	0.266389	0.874529	0.886708	0.774834	0.801896	0.694597	6.0501	5.97114	6.01368	6.35177	6.29775	6.05634	5.74289	5.82372	5.68858	5.7884	6.05485	6.12563	6.33984	6.02368	5.96338	6.11719	5.95159	6.11707	6.27212	6.22782	5.86487	5.53852	5.90789	6.35388	5.92082	5.8608	5.85166	5.97861	5.92117	5.71494	6.53247	6.21793	6.27117	6.3681	6.22618	6.28247	6.05721	6.04867	5.8246	5.98807	6.00823	6.05608	6.34363	6.17754	6.24738	6.43297	5.94999	6.0768	6.27701	6.15457	5.72968	6.00523	5.92841	5.85861	6.03369	5.98585	5.86484	6.01884	5.85411
RAD51AP1	ENSG00000111247.14	0.461155	-0.0146447	0.201183	-0.302825	0.0503214	-0.137905	0.642171	0.630887	0.573956	0.9109	0.625421	0.21037	0.202449	0.20539	-0.39964	0.150703	2.09558	0.18471	-0.294342	-0.35159	0.601731	0.756221	0.629822	0.0084392	0.807812	0.749518	0.103779	0.428839	0.674087	3.66151	3.75518	3.59052	4.5253	4.66533	4.59278	3.88747	4.0502	3.95919	3.85721	4.14017	4.25366	4.24508	4.02067	3.61088	3.54603	3.58338	4.34649	4.69239	4.61215	3.9657	3.67856	3.91241	4.38608	3.88365	4.01675	4.25239	4.07023	3.86961	3.361	2.97888	3.03005	3.46082	3.95399	3.69322	3.76798	3.91943	3.77149	4.00646	3.81437	4.00394	3.70237	3.68587	3.4644	2.44958	2.93507	4.9173	3.76955	3.63639	3.49891	3.80578	3.67313	3.78057	3.63286	3.92981	4.00461	3.59451	3.73741	3.78204
SH2B3	ENSG00000111252.10	-0.63048	-2.70862	-2.0026	-2.32303	-1.62844	-1.89053	-2.09993	-1.52942	-2.15738	-1.49766	-2.06606	-2.33898	-2.2865	-2.28231	-1.27367	-1.62421	-1.37133	-2.03066	-1.2385	-1.41309	-1.79652	-1.94261	-1.53949	-1.56191	-1.48974	-1.70593	-2.67043	-2.07698	-2.01191	3.59589	3.87101	3.732	3.41431	3.46364	3.39685	3.17786	2.47162	3.06486	2.80665	3.0318	3.74121	3.34306	3.33447	3.51302	3.40219	3.61264	3.47201	3.39721	3.70997	2.88257	3.12909	2.60936	2.54425	2.87376	3.1265	3.43209	3.56353	3.44874	2.20376	0.400729	0.967747	0.329619	1.07354	0.744655	0.316271	0.180544	0.145815	0.547332	0	0.204087	0.640575	0.294903	0.290501	1.47769	1.01633	1.47965	0.679697	1.39706	1.53521	0.324384	0.424829	0.308218	0.22069	0.622368	0.658912	0	0.724891	0.675179
MANSC1	ENSG00000111261.13	0.891184	-0.0213727	0.502403	-0.74644	0.457781	0.0698029	-0.684816	-1.02103	-0.473939	-0.0459129	-0.0029814	-0.33426	-0.258302	0.20914	2.48244	1.89242	1.72805	-0.370713	0.41452	0.246459	-0.233331	-0.223474	-0.700075	-1.17489	-0.313294	-0.840235	0.255233	0.189565	-0.265916	3.43367	3.43446	3.49846	3.86055	3.58167	3.64712	3.28387	3.3019	3.3742	3.33554	3.55673	4.01577	3.82163	3.77979	3.61088	3.25769	3.56105	3.55543	3.78034	3.90636	3.25259	3.09282	3.26944	3.66516	3.36292	3.39278	3.53076	3.71505	3.66494	3.5632	2.65143	3.23921	2.35245	3.27779	2.95526	1.83739	1.51922	2.13861	2.52797	2.64598	2.79209	2.91985	2.80167	3.22727	5.33166	4.38845	4.52745	2.42306	3.4332	3.39116	2.2576	2.10769	1.80771	1.72861	2.28797	1.79089	3.02433	3.14295	2.63737
DUSP16	ENSG00000111266.8	-2.06333	-1.46953	-2.04331	-2.00186	-1.86767	-2.38126	-1.97574	-1.85245	-2.11456	-1.9124	-2.13161	-1.72554	-1.84953	-1.77519	-1.67912	-1.27432	-2.24798	-1.83832	-1.92912	-1.76738	-2.13854	-1.9147	-1.80067	-1.74283	-1.82875	-1.83563	-2.31889	-1.66631	-1.71217	6.11176	6.20645	6.13839	5.70344	5.6614	5.82202	6.03369	6.10787	6.0252	6.45698	6.47111	6.07688	6.12631	6.08617	6.04443	6.11089	6.13917	5.76572	5.81203	5.9202	5.81769	5.91609	5.85696	6.30075	6.43611	6.57564	6.23228	6.20713	6.16713	3.28678	3.97527	3.33342	2.93993	3.03208	2.67911	3.2963	3.49377	3.14898	3.78292	3.73025	3.57784	3.58968	3.51512	3.54932	3.60365	4.07492	3.12954	3.16574	3.12125	3.39116	2.9175	3.23973	3.29463	3.79625	3.8457	3.97835	3.15174	3.77917	3.69331
CREBL2	ENSG00000111269.2	-1.65576	-2.31507	-2.00947	-2.5452	-2.33195	-2.14861	-2.28658	-2.42036	-2.41257	-1.925	-2.53492	-2.50274	-2.27129	-2.66255	-1.72264	-1.70289	-2.2198	-2.24554	-2.38417	-1.81606	-2.76851	-2.46838	-2.74222	-2.44063	-2.42216	-2.84528	-2.39005	-2.73025	-2.73861	5.26201	5.35236	5.1774	5.1415	5.10712	4.88387	4.98134	4.82955	4.95922	5.00819	5.3639	5.13428	5.26697	5.165	5.25012	5.19251	4.97472	5.01045	5.158	5.13387	4.85945	4.54258	4.85333	4.9309	5.11166	5.2044	5.15339	5.34434	5.19537	2.84459	2.27563	2.40627	1.83464	2.01351	1.97361	1.9331	1.64753	1.78499	2.32153	1.89114	2.06733	1.86988	2.23403	1.74079	2.76582	2.72796	1.99326	2.00325	2.01218	2.55615	1.32928	1.31254	1.34945	1.72861	1.92785	1.59747	2.00168	1.85244	1.69509
ACAD10	ENSG00000111271.14	-0.107962	0.30195	-0.24074	0.559334	-0.0580383	-0.13359	0.659394	0.452273	0.410622	0.18116	0.359711	0.216385	0.266117	-0.0356672	0.260129	-0.242936	-0.616087	-0.0876479	-0.307971	-0.547055	-0.03957	-0.109536	0.133738	0.416481	0.18212	0.358536	0.203795	0.519196	0.525614	3.9954	3.88803	4.11448	3.79176	3.96867	3.808	3.26673	3.1967	3.25555	3.41879	3.286	3.70958	3.44573	3.53893	3.74625	3.73255	3.90636	3.96584	3.89089	4.05178	3.42618	3.28728	3.26944	3.33472	3.23171	3.36696	3.6473	3.49817	3.41503	3.12578	3.42832	3.11208	3.58944	3.14897	2.91275	3.16447	2.88732	2.90452	2.8383	2.64598	2.88405	3.16431	2.95019	2.74161	3.24472	2.72796	2.52861	3.11653	2.82126	2.74307	2.62496	2.41609	2.64153	2.98954	2.65217	2.96384	3.08944	3.25571	3.17899
ALDH2	ENSG00000111275.12	-1.36782	-0.556726	-0.971702	-0.834255	-1.74995	-1.08263	-1.19249	-1.26629	-1.3031	-0.715938	-0.288835	-0.896688	-0.856337	-0.830234	-0.812086	-0.138104	0.998408	-0.488929	-1.60083	-1.30204	-0.649223	-1.24467	-1.04521	-1.83515	-1.34351	-0.967489	-1.18236	-0.708354	-1.41799	2.12948	1.88424	1.94661	2.19367	2.51161	2.1373	1.95415	2.20849	2.06476	2.16928	2.19823	2.16344	2.36681	2.33104	2.10607	2.24126	1.95785	1.78798	2.36248	2.0637	1.99993	2.16225	2.11508	2.59681	2.10517	1.92414	1.94401	2.1949	2.17965	0	0.565853	0.213251	0.597758	0	0.293007	0	0.180544	0	0.69169	0.563752	1.14773	0.505091	0.748812	0.739153	0.532325	1.3415	2.1946	0.537398	0	0	0.589053	0.155928	0.308218	0	0	0.194998	0	0.724891	0
CDKN1B	ENSG00000111276.10	0.546522	-0.0204387	0.0409589	-0.0149859	0.181122	-0.00242818	-0.0605849	-0.229569	-0.208728	0.0373758	0.178955	0.00888413	0.094363	0.140744	0.285774	0.474149	0.114723	0.188279	-0.125576	-0.173519	-0.0886847	0.0800156	-0.109191	-0.0953937	-0.108208	-0.20994	0.227914	-0.0137809	-0.1166	5.71695	5.96714	5.99695	6.06163	6.03349	6.00081	5.9341	5.95138	6.02922	6.01488	6.07185	6.16697	6.15185	5.99935	5.87011	5.50892	5.62008	5.9836	5.94061	5.97958	5.85088	5.69393	5.76326	6.02201	5.95322	6.08328	6.04769	5.89432	6.1347	5.50181	5.18505	5.27625	5.28499	5.45296	5.23673	5.11186	4.96016	5.05884	5.2906	5.21633	5.48914	5.4142	5.48456	5.37844	5.39423	5.22141	4.97315	5.41022	5.05337	5.0444	5.00054	5.01229	4.89241	5.16496	5.08336	5.11169	5.51394	5.11888	5.25645
NAA25	ENSG00000111300.9	-0.75295	-0.647693	-0.680618	-1.10535	-0.795875	-1.02204	-0.286379	-0.24524	-0.311274	-0.611244	-0.792161	-0.679462	-0.939556	-0.724913	-1.23925	-0.737486	-1.04012	-0.984183	-1.20054	-1.20303	-0.904947	-0.436898	-0.643971	-0.53302	-0.770601	-0.772416	-0.908202	-0.569099	-0.49738	6.7065	6.84441	6.68857	6.67187	6.70242	6.72505	6.55153	6.795	6.83256	6.35498	6.49791	6.75752	6.92479	6.75659	6.79665	6.61813	6.74727	6.79225	6.88846	6.83275	6.76063	6.57425	6.63218	6.44628	6.58312	6.58407	7.04055	7.00878	6.79373	5.1919	5.43506	5.24629	4.80486	5.14488	4.94135	5.5035	5.7881	5.75963	4.98208	4.88397	4.94409	5.3164	5.22358	5.27002	4.79574	5.11899	4.94549	5.04641	4.92626	4.86807	5.09403	5.3757	5.22655	5.15161	5.05086	5.05	5.37069	5.67803	5.5347
SCNN1A	ENSG00000111319.12	0.909782	0.357461	0.173994	0.0233648	0.31524	0.409008	-0.300861	-0.73099	-0.717929	-0.659268	-0.165924	-0.340971	-0.109774	-0.0967141	0.611859	0.411565	-0.825668	-0.23331	0.178716	0.849413	-0.3145	-0.957824	-0.44962	-0.0708839	-0.511817	-0.587707	-0.173279	-0.542115	-0.402372	6.47974	6.55309	6.70325	6.00416	5.84375	5.99915	6.29685	6.18171	6.22613	6.36025	6.39211	6.15919	6.0685	6.33403	6.60956	6.50104	6.64038	6.09931	5.98579	6.02785	6.12145	6.50577	6.14924	6.16665	6.49672	6.43669	6.43697	6.44684	6.44836	6.62787	6.1489	6.11559	5.26587	5.39733	5.6465	5.23434	4.68907	4.74655	4.93933	5.23477	5.46453	5.05656	5.19707	5.47566	6.45976	6.15095	5.05305	5.10434	5.40285	6.1156	5.04529	4.78629	4.93796	5.33411	5.22325	5.08733	5.50204	5.14307	5.28433
LTBR	ENSG00000111321.10	0.545695	0.00710097	-0.0118586	-0.0990786	-0.0590281	-0.127515	-0.510959	-0.841157	-0.709273	-0.624921	-0.213802	-0.28088	-0.200601	-0.365057	0.455711	-0.0923466	-2.18361	0.00854132	-0.0319867	0.584588	-0.461663	-0.885784	-0.713819	-0.0373649	-0.494298	-0.455912	-0.268496	-0.45805	-0.537232	7.29241	7.32641	7.44361	7.05813	6.85672	7.06231	7.10569	6.96482	6.98744	7.10561	7.0535	7.17245	7.06847	7.17406	7.49169	7.4711	7.39611	7.05843	6.96717	7.00071	7.09333	7.27038	7.11432	6.86761	7.06379	6.99464	7.16935	7.09513	7.2862	7.07645	6.57185	6.67009	6.1974	6.03604	6.17314	5.83307	5.362	5.51651	5.71904	5.89067	6.07804	6.12991	6.10622	6.04734	7.18574	6.6171	4.45085	6.30531	6.17353	6.82364	5.87001	5.62294	5.63884	6.06859	5.80784	5.77708	6.1392	5.87542	5.98731
OGFOD2	ENSG00000111325.16	-0.0949433	0.323357	-0.193577	-1.1294	-0.091126	-0.548955	-0.0603909	0.233161	-0.272159	-0.0656515	0.169109	0.346132	0.0997642	0.447342	-0.340059	-0.988116	-1.13809	-0.0568652	-0.252756	-0.260079	-0.487999	-0.0273472	-0.286011	-0.098517	-0.446318	-0.125347	0.249054	0.172931	0.197221	3.80114	3.70804	4.09365	4.09066	3.78401	4.03957	3.63046	3.49176	3.741	3.97192	3.8648	3.6881	3.36651	3.50681	4.20377	4.09773	4.09435	4.12254	4.01465	4.03088	3.9038	3.71879	3.74324	3.84972	4.1303	3.87736	3.6945	3.4757	3.6064	2.94454	3.26974	3.13842	2.19961	2.93122	2.72896	2.80842	2.96326	2.70719	3.14461	2.53134	3.27225	3.27258	2.70462	3.19249	3.10205	2.34796	2.1946	3.30402	3.00024	3.00915	2.65414	2.92979	2.69557	2.98954	2.92233	2.99036	3.1819	2.88698	3.04197
CDK2AP1	ENSG00000111328.6	0.86306	0.188095	0.354214	0.42401	0.423032	0.446297	-1.14656	-1.51815	-1.53211	-1.05119	-0.592368	0.0258845	-0.489569	-0.184189	1.09486	0.899823	0.202375	0.221208	0.266507	0.269534	-1.11116	-0.987829	-0.991346	-0.819239	-0.937721	-1.05041	-0.178427	-0.697518	-0.605558	6.94162	6.95355	7.00107	7.41981	7.33271	7.33811	7.20236	7.33557	7.29628	7.15905	7.25628	7.81417	7.83778	7.69572	7.03896	7.03873	6.8321	7.38269	7.35381	7.39963	7.38064	7.07268	7.32479	7.0717	7.14248	7.20786	7.58345	7.73418	7.6259	7.04302	6.37998	6.59363	7.08216	6.99408	7.02275	5.29414	5.05577	5.00251	5.3462	5.55147	5.90225	7.0784	6.58655	6.74987	7.37216	7.1769	6.27282	6.84224	6.85866	6.90751	5.50782	5.32319	5.57179	5.49081	5.4431	5.39579	6.64337	6.27501	6.25869
OAS3	ENSG00000111331.12	0.0914681	-0.406582	-0.592865	-0.720088	-0.652922	-0.535332	-0.502248	-0.333764	-0.372304	-0.268582	-0.136727	-0.390934	0.0368649	-0.190717	-0.32429	0.0111908	-0.105086	-0.367259	-0.721546	-0.670934	-0.23555	-0.427951	-0.222126	-0.0794164	-0.480166	-0.383211	-0.0962311	-0.514226	-0.191733	4.61758	4.85154	4.93846	4.68554	4.82942	5.11063	3.79488	3.81768	3.81746	3.30669	3.81183	3.32041	3.23253	3.51491	4.188	4.17219	4.49075	4.88246	5.11959	4.89647	3.59237	4.07552	3.8303	4.00037	4.30115	4.08169	3.45967	3.66629	3.55574	3.94739	3.6833	3.58394	3.2038	3.41484	3.81364	2.53097	2.72226	2.6835	2.27645	3.23979	2.91344	2.16782	2.50773	2.56253	3.10205	3.42173	3.624	3.75354	3.63639	3.46388	2.59517	2.88591	2.84652	3.1593	3.05933	2.93683	2.60178	2.3904	2.60235
MGP	ENSG00000111341.9	2.35554	2.36812	2.44746	2.45774	1.97249	2.49731	3.03554	2.45735	2.73227	2.31228	2.62479	2.4229	2.45707	2.37244	2.41158	1.64114	0.868957	2.15911	2.1778	1.92328	2.76355	2.81706	2.4278	2.46494	2.99321	2.60467	2.27378	2.11846	2.20923	4.67771	4.82527	4.68713	5.31609	5.48582	5.15917	6.09322	5.62179	5.35515	5.82192	6.18726	6.16503	6.32196	6.24432	4.86016	5.05934	5.18406	5.44479	5.29929	5.31191	5.29798	5.33873	5.3048	6.09538	5.56806	5.45172	6.35855	6.36518	6.14502	6.2716	6.43173	6.37293	7.01217	6.69665	6.89482	8.36711	7.31748	7.32577	7.37254	7.90722	8.0504	7.82627	8.01737	7.85511	6.51008	5.93883	5.29136	6.84224	6.71543	6.47354	7.29987	7.39414	6.97094	7.79867	7.79961	7.29472	7.87067	7.72198	7.5926
RASAL1	ENSG00000111344.11	0.120039	0.278423	0.0389742	-0.126558	-0.338566	0.257973	0.543514	0.376584	-0.122605	-0.195216	0.0805981	0.267904	0.0760903	0.441955	-0.266291	1.06089	-0.22263	0.025777	-0.0339765	0.477027	-0.0404343	-0.504586	0.0714884	0.30447	-0.0287575	0.604026	0.503679	0.199186	0.20625	4.20481	4.09277	4.32566	4.17024	3.89458	4.14578	3.38261	3.51139	3.66027	3.52281	3.5351	4.06659	3.95138	4.29444	4.27267	4.08922	4.20891	4.14579	4.02853	4.06555	3.23832	3.88359	3.5126	3.38539	3.97485	3.36696	4.22586	4.28569	4.32171	3.5632	3.60953	3.60298	3.28202	2.79435	3.6421	3.16447	3.12632	2.77601	2.56594	2.97322	2.85404	3.57283	3.26581	3.97474	3.24472	4.38845	3.22463	3.40992	3.2329	3.78092	2.43623	2.61735	2.82243	2.92821	3.18444	3.20933	3.96788	3.72322	3.76631
ARHGDIB	ENSG00000111348.8	0.962631	1.05436	1.29504	0.874186	0.664486	1.0263	1.27756	0.241479	1.06337	0.104754	0.669807	0.554187	0.837492	0.611459	0.314521	1.17557	1.04473	0.472684	0.777903	0.16832	0.104475	0.540777	0.304553	0.377853	0.394071	0.996106	1.07204	0.0747715	0.623629	2.15574	1.88424	2.03665	2.31067	2.25158	2.25365	1.67125	1.47115	1.24148	2.88681	2.35456	2.41947	2.41259	2.11362	2.13925	1.93405	1.91152	2.5852	2.36248	2.58722	1.5698	1.59824	1.23492	2.59681	2.59036	2.18285	1.99518	2.8648	2.40243	2.35671	2.17694	2.57003	2.4232	2.15441	2.51829	2.18716	0.950975	1.5432	2.22991	2.06605	2.26271	2.212	2.48843	1.96342	1.69211	2.34796	2.1946	2.29623	2.37873	1.99388	0.912615	1.37736	0.777816	2.21301	2.22278	2.4173	2.30557	2.17791	2.26441
GTF2H3	ENSG00000111358.13	-0.185668	-0.444377	-0.236287	-0.529152	-0.328466	-0.428803	0.185139	0.205666	0.103363	0.196837	-0.0666608	-0.0960924	-0.218274	-0.406553	-0.927992	-0.775977	-0.82304	-0.243179	-0.190364	-0.265723	-0.0565386	0.198113	0.181708	-0.0179966	0.273193	-0.00124332	-0.621854	-0.357215	-0.1578	5.98934	6.17212	6.07073	5.97121	5.82791	5.97562	5.83876	5.90389	5.84059	5.47493	5.59049	5.85873	5.90993	5.85528	6.08756	5.99487	5.91243	5.86948	5.86716	5.90879	5.90153	5.75324	5.8202	5.72228	5.5299	5.73522	5.79504	5.86221	5.75372	5.04202	4.96609	5.07279	4.68041	4.73779	4.78516	5.26225	5.3479	5.18229	4.91011	5.02481	4.76217	5.00098	4.93	4.68707	4.39791	4.45724	4.32774	4.86465	4.91514	4.88141	5.08334	5.1897	5.24026	4.94263	5.04144	4.97232	4.41153	4.74333	4.83426
EIF2B1	ENSG00000111361.12	0.777306	0.838985	1.07985	0.912749	0.705686	0.794643	1.01912	0.900647	0.771128	0.957956	0.78599	0.964203	1.05979	0.985282	1.12385	0.930621	0.381915	0.75266	0.8406	0.534775	0.765879	0.982875	0.851088	0.785146	0.960058	0.771626	1.05979	1.0645	0.885175	6.12511	6.18423	6.00394	6.35006	6.45036	6.30985	6.09808	6.1863	6.17619	6.1098	6.10158	6.32491	6.35604	6.34656	5.91869	6.07253	6.03768	6.3334	6.41904	6.32546	6.20997	6.06709	6.07764	6.20947	6.07748	6.23732	6.19993	6.31861	6.23953	6.14076	6.26156	6.32214	6.50115	6.39439	6.34284	6.35554	6.32529	6.18566	6.3061	6.26416	6.12591	6.52746	6.65417	6.57019	6.28089	6.24149	5.65794	6.3244	6.49799	6.09857	6.2142	6.28831	6.16707	6.23296	6.27588	6.24729	6.49807	6.62146	6.36305
DDX55	ENSG00000111364.15	-0.097381	0.666584	0.336729	0.766811	0.74721	0.312338	0.648398	0.793427	0.917227	0.508166	0.559988	0.61434	0.369161	0.497122	0.482973	0.682013	0.504122	0.266144	0.390082	0.292724	0.403288	0.878522	0.304837	0.675534	0.458301	0.474139	0.617863	0.463316	0.782345	5.22218	5.06116	5.13471	5.16111	5.21456	5.38006	5.36626	5.5429	5.43922	5.43215	5.11699	5.42786	5.40928	5.30936	4.92818	5.0418	5.11675	5.17775	5.17058	5.22564	5.38146	5.20633	5.40038	5.10428	5.12025	5.09067	5.36998	5.3871	5.2664	4.36314	4.96609	4.70979	5.16626	5.20012	4.93074	5.253	5.57467	5.59479	5.17866	4.89173	4.91532	5.28054	5.01678	5.04483	4.6495	4.96215	4.85921	4.68223	4.799	4.7567	5.02309	5.32319	4.94356	5.01816	4.81689	4.80315	5.22618	5.08875	5.28709
SLC38A1	ENSG00000111371.15	-1.56667	-1.23671	-1.24399	-1.46776	-1.35633	-1.61543	-1.28317	-1.64506	-1.57065	-1.83053	-1.84242	-1.43311	-1.35326	-1.46786	-1.31848	-1.24215	-1.49355	-1.29433	-1.62184	-1.69561	-1.72255	-1.4092	-1.63537	-1.7749	-1.71375	-2.0471	-1.4806	-1.32289	-1.41141	9.08551	9.16305	9.05116	9.10949	9.15821	9.07944	9.4163	9.47615	9.39665	9.33524	9.48122	9.21998	9.29276	9.18395	9.01012	8.84978	8.87274	9.05746	9.26232	9.27746	9.38813	9.20807	9.31497	9.3618	9.35602	9.55522	9.31393	9.32428	9.25841	6.75719	7.16468	7.04551	6.88007	7.04022	6.70235	7.37147	7.06944	7.06434	6.74305	6.91512	6.87714	7.02522	7.17785	6.95443	6.92998	6.84597	6.61754	7.00148	6.87883	6.82019	6.90392	7.03722	6.91794	6.82525	6.88061	6.74646	7.07167	7.23973	7.08535
C12orf49	ENSG00000111412.5	-1.7473	-2.20093	-2.30151	-1.87048	-2.03486	-1.92582	-2.915	-3.38669	-2.98278	-2.09907	-2.52712	-2.22249	-2.66712	-2.64778	-1.52662	-1.81598	-2.42254	-1.80538	-2.30176	-1.75732	-3.51089	-3.48729	-2.9644	-2.83492	-2.7797	-3.26345	-2.75959	-2.89749	-2.50871	7.07401	7.29962	7.28675	6.71231	6.80103	6.79296	7.14256	7.22993	6.9444	6.50856	6.67025	6.74717	6.82462	6.84438	7.23777	7.19373	7.12065	6.71271	6.8292	6.87832	7.21393	7.04288	7.21684	6.35896	6.35719	6.72543	6.872	6.91486	6.96367	4.56506	4.33703	4.22358	4.08017	4.00451	4.10549	3.4659	3.08158	3.19996	3.64784	3.50576	3.38147	3.76303	3.39585	3.43494	4.9495	4.61609	3.93645	4.14568	3.76578	4.35935	2.94138	2.79393	3.49078	2.76239	2.81584	2.70032	3.35075	3.25571	3.69331
VDR	ENSG00000111424.10	-0.916217	-0.580035	-0.681972	-0.927786	-0.856342	-0.966983	-0.16541	-0.219573	-0.48461	-0.237225	-0.697996	-0.427612	-0.607602	-0.76343	-0.857971	-0.980056	-1.37556	-0.268105	-0.908789	-0.596176	-0.666665	-1.35541	-0.507005	0.130649	-0.640844	-0.486757	-0.90249	-0.175916	-0.796213	4.41508	4.53774	4.32566	3.88905	3.81647	4.00014	3.60342	3.54987	3.88119	3.83718	3.97331	3.99842	3.89604	4.0035	4.28754	4.35378	4.80771	3.80956	3.91351	3.91399	3.64738	3.78092	3.7655	3.52754	4.05467	3.94874	4.51157	4.21286	4.40421	2.73721	3.19605	2.88204	2.19961	2.19847	2.2715	2.67635	2.56864	2.63492	2.8383	2.31737	2.51366	2.80915	2.52679	2.47841	2.66791	2.61207	2.67049	2.7798	2.24307	2.55615	2.21905	1.66385	2.49684	2.89653	2.65217	2.70032	2.84742	3.27529	2.84634
RFC5	ENSG00000111445.13	0.42176	0.338115	0.3552	0.281792	0.228348	0.166574	0.477821	0.303012	0.411457	0.20152	0.358414	0.204928	0.308624	0.443313	-0.0962212	0.246438	0.880891	0.254657	0.0545134	-0.508263	0.25479	0.85804	0.509909	0.152249	0.46461	0.262306	0.179612	0.355426	0.497583	5.82521	5.81525	5.74651	6.28541	6.34302	6.27998	5.73979	5.94598	5.87005	5.7988	5.67696	6.19389	6.14169	6.10507	5.76509	5.63421	5.55565	6.18226	6.44257	6.19061	5.71844	5.41906	5.79066	5.62019	5.60524	5.67598	6.04162	6.06201	6.01604	5.48531	5.39171	5.34006	5.80555	5.80972	5.6849	5.45595	5.48734	5.51985	5.23866	5.29457	5.27371	5.63716	5.68866	5.78672	4.90721	5.11899	5.67488	5.67526	5.73543	4.92069	5.21158	5.51545	5.53891	5.01078	5.30819	5.17663	5.45957	5.65578	5.75197
STX2	ENSG00000111450.13	-0.694453	-0.795494	-0.364574	-1.17625	-0.205144	-0.88646	-1.18038	-1.00047	-1.37366	-1.2014	-1.31235	-0.6354	-0.65328	-0.77828	-0.0746965	-0.229939	-0.667381	-0.379829	-1.15117	-0.468781	-0.893551	-1.42224	-0.597706	-0.600213	-0.967426	-0.937567	-0.869006	-0.877478	-1.16471	3.95111	4.17134	4.09888	4.21595	4.09314	4.22203	3.92071	3.78579	4.08824	3.68854	3.71897	4.1475	4.11956	4.18195	4.08107	3.92667	4.09953	3.98316	4.35489	4.28738	3.91281	3.84775	3.58949	3.72147	3.69727	3.66065	3.93623	3.93681	3.97362	2.495	2.61419	2.97265	2.27805	3.12634	2.57391	1.97867	2.02367	1.95293	1.72548	1.54222	1.64496	2.75044	2.70462	2.64202	3.24472	2.93507	2.67049	2.84167	2.44206	3.05694	2.2576	1.66385	2.23013	2.3596	1.96819	1.96142	2.30557	2.29768	2.04725
COPZ1	ENSG00000111481.9	1.25298	1.23468	1.4773	1.02298	0.790351	1.06202	1.26559	1.13014	1.15979	1.29315	1.58644	1.0523	1.1139	1.12948	1.38022	1.51359	0.837593	0.966813	1.19126	1.36842	1.33561	1.2863	1.33938	1.51833	1.3995	1.28812	1.04475	0.921158	0.778198	7.07143	6.99145	6.96426	7.16883	7.22497	7.0194	7.1785	7.12153	7.17892	7.0685	7.01593	7.27865	7.16443	7.04227	7.14588	7.06503	6.97691	7.25036	7.1209	7.04916	7.21302	7.0173	7.10343	6.94567	7.00473	7.08355	7.05117	7.10064	7.10867	7.56276	7.46447	7.6799	7.43015	7.25367	7.31976	7.68244	7.49001	7.57705	7.59999	7.705	7.84071	7.56929	7.51667	7.4101	7.76444	7.81696	7.05285	7.45552	7.5505	7.65592	7.78697	7.54195	7.68115	7.70235	7.64258	7.61001	7.33426	7.26014	7.12521
TBC1D30	ENSG00000111490.12	0.179124	0.0109177	-0.0517872	0.0673438	0.0451807	0.0441445	-0.215617	0.055878	-0.0919555	0.0539562	-0.394872	-0.0860781	-0.00981674	0.0442601	-0.239499	0.4209	-0.24376	-0.00991041	0.0293015	-0.226754	0.0129626	-0.0726904	-0.264345	-0.00464187	-0.00535577	-0.338527	-0.210295	-0.138882	-0.178366	5.64694	5.62531	5.55794	5.41741	5.62978	5.51441	5.84455	5.76155	5.7312	5.71069	5.69169	5.6607	5.65049	5.5471	5.51633	5.41665	5.6056	5.56756	5.50696	5.54353	5.67939	5.84152	5.76602	5.57068	5.75059	5.8883	5.73233	5.81601	5.75147	5.06441	4.87457	4.74449	4.72309	4.91331	4.7969	4.86728	5.05577	4.87759	5.00299	4.66582	4.53516	4.81297	4.87902	4.8297	4.51517	5.07589	4.60019	4.79599	4.77461	4.55512	4.9307	5.00718	4.74002	4.80439	4.98358	4.78811	4.76038	4.91548	4.81145
CAND1	ENSG00000111530.12	-0.51261	-0.352851	-0.338289	-0.559276	-0.427742	-0.761858	0.224795	0.437075	0.332077	-0.0993117	-0.353779	-0.214578	-0.482482	-0.361587	-0.767698	0.0812378	-0.0938818	-0.52602	-0.606919	-0.700551	-0.254224	0.35657	0.0579699	-0.234135	-0.0113129	-0.0698695	-0.453131	0.193616	0.151577	8.04514	8.16884	8.03146	8.22285	8.22355	8.15554	8.27502	8.45191	8.45652	8.30661	8.37385	7.98902	8.186	8.13989	7.81024	7.75704	7.87563	8.1318	8.27854	8.14444	8.34545	8.15716	8.31275	8.33705	8.35185	8.46276	8.37246	8.23315	8.18529	6.77087	7.05433	6.93152	6.90192	7.03415	6.63203	7.73815	8.12733	8.02694	7.44564	7.46194	7.25841	7.01279	6.94186	7.01665	6.28089	7.07662	7.02009	6.84413	6.90996	6.68223	7.32957	7.75207	7.60906	7.34126	7.57888	7.63123	7.15768	7.66511	7.57521
RAB5B	ENSG00000111540.15	-0.233669	-0.227423	-0.28221	-0.201105	-0.175782	-0.409994	-0.800956	-0.97405	-1.03762	-0.99429	-0.814079	-0.354692	-0.428082	-0.462652	-0.0940004	-0.0615044	-0.93167	-0.308611	-0.231119	-0.0996473	-0.798172	-0.912785	-0.797063	-0.390891	-0.862657	-0.882965	-0.669744	-0.780356	-0.809539	6.96872	6.97262	6.87859	6.69357	6.67058	6.68934	6.82025	6.91869	6.76297	6.87201	6.82083	6.95365	7.02123	6.88946	6.86394	6.88856	6.87045	6.67591	6.79609	6.73814	6.86177	6.73687	6.70022	6.58933	6.77931	6.78026	6.98626	7.01269	7.03937	5.97339	5.98354	5.83473	5.73081	5.73314	5.51769	5.25763	5.18299	4.9637	5.11607	5.07342	5.2451	5.8373	5.83149	5.66515	6.00828	6.0654	5.17712	5.60564	5.80332	5.87684	5.30195	5.06243	5.1415	5.43678	5.155	5.13564	5.55486	5.47068	5.46818
MDM1	ENSG00000111554.14	-1.24871	0.0966033	0.0502648	-0.0289444	-0.280189	-0.636978	0.119894	-0.119635	-0.286716	0.0222097	-0.0853534	0.482578	-0.0275278	-0.163053	0.551044	0.183159	-0.767789	-0.172239	-0.203075	-0.652535	-0.068802	-0.0620095	-0.0651234	-0.328317	0.198569	-0.0349081	0.116059	0.0477029	-0.0704546	3.62438	3.8098	3.68405	4.14682	4.14519	4.1276	3.54776	3.9167	3.89007	3.98108	3.89907	3.70958	3.91207	3.75948	3.64593	3.60695	3.72405	4.05043	3.96497	4.26965	3.88561	3.79604	3.74324	3.95412	3.76455	3.98314	3.8275	3.87807	3.69334	1.61401	3.14475	2.97265	3.35622	3.10335	2.72896	2.906	3.03541	2.84169	3.24163	2.94364	3.05206	3.4305	3.12289	2.83477	3.43532	3.02845	2.1946	3.11653	3.00024	2.85546	3.05515	2.97237	2.91646	2.86415	3.20146	3.18658	3.1819	3.16412	2.86123
NUP107	ENSG00000111581.9	0.619043	0.784424	0.683809	0.361672	0.398487	0.331093	1.12242	1.20554	1.22523	0.57558	0.465666	0.40424	0.34625	0.468899	0.347327	0.951296	0.884998	0.400639	0.391299	0.297159	0.496786	1.06888	0.716698	0.668824	0.872897	0.849135	0.359904	1.0898	1.05285	6.56916	6.61319	6.52903	7.05604	7.08457	6.98867	6.5968	6.68585	6.77141	6.6488	6.53651	6.82918	6.75635	6.79535	6.34029	6.3182	6.63593	6.98296	7.04352	6.91586	6.49126	6.35566	6.56078	6.4415	6.36323	6.46131	6.98705	6.73622	6.69067	6.42655	6.63595	6.45119	6.65606	6.7214	6.5581	6.95756	7.12973	7.23498	6.46272	6.34558	6.24052	6.47176	6.34094	6.50259	5.92596	6.50784	6.75927	6.62194	6.67316	6.45136	6.22639	6.66288	6.51582	6.34867	6.47447	6.54879	6.5853	7.06436	6.98187
CNOT2	ENSG00000111596.11	-0.897886	-0.448442	-0.742175	-0.252515	-0.608707	-0.67153	-0.167866	-0.145116	-0.0574779	-0.228099	-0.600113	-0.432958	-0.354164	-0.55824	-0.517755	0.175173	-0.636452	-0.140151	-0.544833	-0.823826	-0.305348	-0.138376	-0.16746	-0.57302	-0.0669611	-0.296755	-0.393494	-0.0992351	-0.122651	6.2246	6.24824	6.28222	6.28004	6.48106	6.36393	6.19637	6.3328	6.11124	6.40518	6.52969	6.33358	6.30991	6.33517	6.09815	6.09396	6.25732	6.16718	6.35986	6.35659	6.31732	6.0624	6.20528	6.54543	6.37524	6.48851	6.44505	6.39391	6.19056	4.56506	5.03815	4.77839	5.26587	5.1107	4.93074	5.26685	5.42603	5.2921	5.41542	5.25297	5.16792	5.13897	5.19409	5.01528	4.81873	5.50748	4.85921	5.26537	5.05337	4.7711	5.25032	5.16237	5.27617	5.21076	5.54662	5.4301	5.2899	5.53302	5.30626
TIMELESS	ENSG00000111602.11	0.856137	0.710781	0.887413	0.874087	0.820907	0.801979	0.311	0.159897	0.40935	0.394316	0.62149	0.575373	0.79009	0.655621	0.815828	1.30543	1.68382	1.03129	0.890331	0.43939	0.504964	0.348199	0.486625	0.804495	0.685813	0.699508	0.602014	0.93923	0.714943	6.416	6.55309	6.43903	6.87076	6.89523	7.02186	6.78005	6.9532	6.81867	6.53524	6.32753	6.6671	6.65998	6.78701	6.36855	6.21631	6.52011	6.80934	6.95268	6.94221	6.81569	6.90758	6.91835	6.34623	6.46561	6.59524	6.89995	6.65609	6.82402	6.51048	6.50222	6.56479	6.98319	6.95448	7.06218	6.3294	6.35144	6.46637	6.1679	6.2731	6.18737	6.48082	6.68842	6.68097	6.42272	6.76009	7.44227	7.07898	7.08135	6.61995	6.559	6.49412	6.64332	6.38906	6.38977	6.53309	6.74031	6.83366	6.7773
CPSF6	ENSG00000111605.16	0.259703	0.242434	0.275169	0.27273	0.464874	0.25934	0.451936	0.330402	0.604101	0.311724	0.21001	0.491143	0.308212	0.185909	0.150161	0.411201	0.517883	0.585125	0.104743	0.0133175	0.444511	0.588657	0.441394	0.331568	0.496452	0.430224	0.497475	0.608358	0.538326	6.91111	7.03412	7.11072	7.02641	6.98187	7.05351	6.86648	7.06619	6.89233	6.79749	6.91175	6.98811	7.18766	7.02961	6.94123	6.88242	6.96279	6.927	7.17341	7.18622	6.99815	6.94537	6.9515	6.80198	6.76569	6.81171	7.1763	7.07659	7.09188	6.40916	6.5149	6.62424	6.53748	6.68508	6.55119	6.55675	6.63494	6.73477	6.34756	6.24003	6.3601	6.7176	6.73421	6.45386	6.32973	6.53196	6.71901	6.75047	6.51649	6.43788	6.681	6.77237	6.63124	6.37189	6.50049	6.48028	6.91211	6.92329	6.86855
KRR1	ENSG00000111615.13	0.0446048	0.438665	0.299415	0.341198	0.279939	0.141129	0.821435	1.00744	1.01974	0.511303	0.303404	0.612152	0.378852	0.442748	0.359267	0.192384	0.152351	0.180384	-0.023335	-0.152206	0.543608	1.10904	0.862352	0.347654	0.738135	0.713652	0.441656	0.456554	0.683701	6.48752	6.56637	6.51344	6.64287	6.61744	6.5056	6.51934	6.63418	6.60613	6.63291	6.66652	6.53949	6.80866	6.58064	6.45014	6.54373	6.57315	6.67724	6.5762	6.68003	6.55881	6.41441	6.499	6.73907	6.59446	6.55148	6.68306	6.72793	6.49616	5.77047	6.24338	6.0512	6.22241	6.13573	5.88507	6.57912	6.87996	6.86421	6.38255	6.4649	6.20827	6.38999	6.42585	6.26173	6.04775	5.97446	5.96384	6.09597	5.79121	5.76617	6.34076	6.76179	6.5997	6.32507	6.57094	6.50348	6.36306	6.42283	6.41821
MRPL51	ENSG00000111639.7	2.53129	2.7968	2.75547	2.4735	2.63464	2.83791	2.00746	1.82467	1.94681	2.05552	2.15171	2.5523	2.49994	2.56414	2.75734	2.80197	2.43884	2.45359	2.5257	2.48477	2.10869	2.2652	2.23095	1.7509	2.04676	2.0828	2.60506	2.15586	2.37892	6.83393	6.73343	6.76711	7.27523	7.1921	7.0511	7.06786	6.98514	6.9781	6.99354	7.05254	7.00775	6.92084	6.90187	6.78752	7.01308	7.07606	7.17982	7.14181	7.14386	7.10811	6.79824	6.92455	7.29422	6.90556	6.91668	6.8215	6.9641	6.80245	8.60357	8.76857	8.76092	8.98707	9.06508	9.12735	8.31366	8.04816	8.16325	8.2874	8.36117	8.4426	8.79839	8.65912	8.70435	8.78321	9.05339	8.75324	8.87175	8.90586	8.86697	8.45515	8.30179	8.39384	8.28347	8.19065	8.23783	8.6649	8.3583	8.41971
GAPDH	ENSG00000111640.14	1.66621	1.63299	1.58321	1.69342	1.54686	1.56554	1.61822	1.80295	1.74812	1.72384	1.92942	1.85335	1.65131	1.63397	1.66365	1.49418	0.893003	1.62782	1.76801	1.30478	1.84986	1.65956	1.7179	1.98566	1.76267	1.75255	1.7357	1.71917	1.85104	11.3843	11.2992	11.3235	11.3193	11.38	11.4184	11.4052	11.4314	11.4308	11.5176	11.4303	11.3626	11.2909	11.434	11.3341	11.3879	11.392	11.3595	11.3699	11.3602	11.4209	11.6272	11.5192	11.3121	11.5291	11.4506	11.3656	11.3234	11.4527	12.2889	12.1706	12.145	12.2511	12.1652	12.2223	12.2618	12.4727	12.4173	12.4798	12.4334	12.598	12.4543	12.1806	12.3064	12.2361	12.1204	11.5234	12.2257	12.3762	11.9033	12.5091	12.5251	12.4754	12.5361	12.5302	12.4415	12.3397	12.2809	12.5421
NOP2	ENSG00000111641.11	0.046232	-0.408961	-0.366601	-0.476355	-0.318856	-0.551087	0.0230649	0.337196	0.296965	0.215408	0.0764138	-0.226074	-0.641719	-0.765384	-0.545376	0.339072	-0.50669	-0.552332	-0.473561	-0.367782	-0.127403	-0.129617	-0.208806	0.249942	-0.152819	0.141774	-0.307043	0.219937	0.196637	6.04308	5.989	6.08003	6.1817	6.2027	6.35614	6.43173	6.64533	6.68986	6.4471	6.38306	5.9697	6.13829	6.35674	5.90429	5.94619	6.21384	6.38643	6.16148	6.28778	6.48976	6.76788	6.70599	6.37033	6.66854	6.54861	6.29488	6.12471	6.24114	5.32766	4.81838	4.95177	4.94369	5.12219	5.04339	5.69314	6.22087	6.22517	5.90085	5.52674	5.69782	4.98197	4.73491	4.8297	4.59726	5.52361	4.94549	5.07244	4.92626	5.15834	5.6007	5.87661	5.73552	5.85861	5.75406	5.92873	5.22618	5.58299	5.67612
CHD4	ENSG00000111642.14	-0.12612	-0.241359	-0.161886	-0.341571	-0.201675	-0.660831	0.0530354	0.292118	0.247954	-0.270873	-0.487106	-0.643129	-0.998754	-0.82671	-0.20032	0.63728	-0.270019	-0.373066	-0.573011	-0.576246	0.0524891	-0.35448	-0.604533	-0.192655	-0.578874	-0.206822	-0.659238	0.314953	0.274104	7.91379	7.94161	7.89407	7.9386	8.06285	8.30359	7.60219	7.85531	7.9428	7.82446	7.76071	7.67712	7.8555	8.09096	7.78229	7.52734	8.04512	8.01982	8.2249	8.11949	7.36514	7.97191	7.83817	7.85335	8.11283	8.01259	8.33974	8.06513	8.13915	7.02601	6.9386	6.97052	6.83538	7.09952	6.8811	6.89357	7.38577	7.4291	6.79193	6.50596	6.51195	6.27234	6.09509	6.50259	6.82032	7.40296	7.01344	6.8851	6.89023	6.78159	6.65597	6.85577	6.47198	6.89903	6.7723	7.04411	6.91885	7.61843	7.65159
UHRF1BP1L	ENSG00000111647.12	-1.12572	-0.665818	-0.653139	-0.982874	-0.841921	-1.15432	-1.37929	-1.38832	-1.60151	-1.87636	-1.63297	-0.623062	-0.854883	-0.702994	-0.658999	-0.324156	-0.627874	-1.0469	-0.99652	-0.750181	-1.57635	-0.958081	-1.27636	-1.46987	-1.33597	-1.42273	-0.961565	-0.619442	-0.919816	6.09828	6.15288	5.95716	5.88893	5.84768	5.88291	5.85605	5.92234	5.77978	5.99241	6.1289	5.87783	6.16361	5.91465	6.01791	5.78945	5.98972	6.026	5.96789	6.09986	5.90379	5.61938	5.79337	5.84504	5.89936	5.87003	6.3364	6.11385	6.01041	4.2109	4.72541	4.54236	4.1444	4.2441	3.96693	3.71511	3.77237	3.41661	3.3544	3.62237	3.73428	4.49311	4.54707	4.45	4.59726	4.70364	4.60019	4.21744	4.20971	4.58802	3.56579	3.89964	3.75535	3.61351	3.80174	3.68563	4.61317	4.73275	4.32894
COPS7A	ENSG00000111652.9	0.753617	0.826069	0.816242	0.851004	0.737632	0.613103	0.329151	0.247611	0.116119	0.100302	0.145213	0.455919	0.36306	0.572546	0.928147	0.665005	0.138932	0.429498	0.346616	0.826319	0.211522	0.0118521	0.178113	0.564709	0.0661376	0.167987	0.510686	0.188501	0.363131	5.15868	5.15203	5.25682	5.09739	5.06383	5.24038	5.01251	4.78185	4.85878	4.92045	5.08385	4.94353	4.80874	5.00745	5.30232	5.31807	5.35823	5.08854	5.27328	5.21949	4.95411	4.90185	4.84813	4.80997	5.03199	4.69876	4.64971	4.74608	4.84071	5.15064	5.21645	5.3114	5.18674	5.03981	5.09183	4.58	4.26781	4.21324	4.2591	4.34225	4.46741	4.63779	4.41014	4.81834	5.46881	5.22141	4.7355	4.75638	4.85824	5.28415	4.40397	4.15204	4.26458	4.61302	4.33647	4.10509	4.39874	4.17292	4.44219
ING4	ENSG00000111653.19	0.793166	0.662857	1.35349	0.358758	0.872473	-0.027959	0.972333	0.974875	1.43291	0.745891	0.743357	1.02241	0.515341	0.863973	0.103285	-0.100019	0.0627687	0.857141	0.814249	0.490276	1.20385	0.727293	0.770034	0.96795	1.01592	0.478877	1.56887	0.571883	0.599747	2.81308	2.71299	2.25868	2.51955	2.25158	2.27583	1.72242	2.02945	1.24148	1.06996	1.5914	2.65909	2.45697	2.25572	2.70235	2.46837	2.69215	2.77615	2.50835	2.36029	1.26673	1.69822	1.46999	1.28848	1.24855	1.7352	2.18343	2.81198	2.57517	2.84459	2.61419	2.85052	2.11665	2.3624	1.48621	1.9331	2.24267	1.91274	1.05419	1.18584	1.5731	2.91985	2.21065	2.35803	2.04398	1.60669	1.99326	2.87163	2.56094	2.08891	1.70892	1.66385	1.47837	1.49477	1.50282	1.45242	2.99064	2.62221	2.41326
CDCA3	ENSG00000111665.11	1.37676	1.34535	1.31696	1.18755	1.03928	0.772586	1.44155	0.854805	0.896266	1.31243	1.53747	1.09613	1.5362	1.15145	1.59291	1.18394	0.679035	1.01193	0.973829	0.247076	1.34816	1.11541	1.25001	0.9977	1.12768	1.06732	1.02228	0.976709	1.10645	4.40417	4.36006	4.40387	5.24803	5.25065	5.27659	4.46232	4.77781	4.93797	4.8117	4.62269	4.96154	4.84258	4.75393	4.50041	4.41639	4.22794	5.18525	5.14212	5.28569	4.69688	4.78544	4.70571	4.72201	4.65639	4.79389	4.73872	4.71285	4.86588	5.01928	4.94375	4.95918	5.67392	5.52827	5.28752	5.14222	4.87095	5.07258	5.36247	5.39087	5.3985	5.29602	5.61713	5.14372	5.33166	4.83868	4.14532	5.43552	5.35429	4.7711	5.28339	5.1392	5.19407	4.95805	5.02241	5.09956	4.99935	4.9279	5.21068
CHPT1	ENSG00000111666.10	-0.140092	-0.344671	-0.469021	-0.652421	-0.532197	-0.781428	-0.705269	-1.36599	-1.07106	-1.02542	-1.0831	-0.876945	-0.810117	-0.677301	-0.508574	0.00955195	-0.0500127	-0.372132	-0.209721	-0.681161	-1.1971	-0.805174	-0.701961	-0.888045	-0.945383	-0.611903	-0.78792	-0.795857	-0.933767	5.19078	5.29927	5.25682	5.69808	5.56915	5.53064	5.18204	5.3601	5.31945	5.55378	5.73502	5.67168	5.7784	5.50299	5.20383	5.3682	5.18162	5.50598	5.64406	5.641	5.42932	5.11883	5.29335	5.49655	5.48628	5.54967	5.53467	5.62766	5.60468	4.28903	4.19294	4.02614	4.284	4.2753	3.98756	3.71511	3.23245	3.48673	3.76671	3.89386	3.89026	4.03308	4.20663	4.06403	3.9336	4.61609	4.36995	4.37219	4.67268	4.19818	3.47056	3.552	3.82973	3.84685	3.77924	4.17611	3.98509	4.07015	3.90926
USP5	ENSG00000111667.13	0.456963	0.334752	0.393254	0.111449	0.087867	-0.111265	0.642647	0.88014	0.767498	0.666603	0.622362	0.542541	0.315816	0.349207	0.336667	0.411725	-0.203027	0.0324335	0.209445	-0.113259	0.747379	0.398532	0.59688	0.887397	0.39853	0.9664	0.441652	0.616885	0.422203	6.43488	6.35463	6.47067	6.76452	6.75466	6.88424	6.15971	6.18018	6.33742	6.13053	6.00065	6.41101	6.42469	6.59885	6.35095	6.28876	6.67285	6.92924	6.79406	6.78466	6.10582	6.46022	6.21745	5.91052	6.37045	6.02874	6.5737	6.49789	6.7012	6.13019	5.92772	6.10227	6.11431	6.08087	6.01131	6.0407	6.29867	6.34326	6.03548	5.79866	5.86136	6.19189	5.97885	6.1864	5.92596	5.93883	5.70817	6.20001	6.24185	5.90975	6.09154	6.09709	6.05267	6.03626	6.00732	6.23348	6.25369	6.35312	6.36174
TPI1	ENSG00000111669.14	2.37641	2.40106	2.48293	2.34723	2.43245	2.61988	2.32645	2.24155	2.1764	2.18379	2.36467	2.34908	2.30238	2.39188	2.40487	2.41729	2.6459	2.2468	2.46732	2.11154	2.29586	2.21875	2.23018	2.38249	2.08915	2.15197	2.51582	2.19048	2.26194	8.75499	8.66886	8.69348	9.04841	9.03666	9.05699	8.83809	8.79452	8.82737	8.83775	8.81292	8.95561	8.86015	8.8988	8.7895	8.74695	8.74792	9.0898	8.92687	8.91045	8.81509	8.88733	8.70749	8.71188	8.93311	8.74492	8.81502	8.8783	8.9945	10.3697	10.3083	10.4148	10.634	10.7075	10.9152	10.4029	10.2744	10.2421	10.2599	10.3978	10.4159	10.543	10.4009	10.529	10.4327	10.4026	10.6322	10.5749	10.6325	10.2603	10.3493	10.3444	10.176	10.3327	10.2606	10.1352	10.5692	10.3071	10.4948
GNPTAB	ENSG00000111670.14	-1.03325	-1.06114	-0.831257	-1.14839	-1.02015	-0.943881	-1.46821	-1.56018	-1.91169	-1.47238	-1.40415	-1.31529	-1.44119	-1.06125	-0.760953	-1.02625	-0.784443	-1.13865	-1.14767	-1.04903	-1.63957	-1.34611	-1.62422	-1.51793	-1.26355	-1.47123	-1.5824	-1.55768	-1.4951	6.53706	6.60806	6.52223	6.6746	6.66167	6.55972	6.33229	6.26647	6.21381	6.26785	6.34938	6.69024	6.81826	6.63553	6.51319	6.3736	6.43465	6.59936	6.64655	6.62415	6.283	6.13407	6.26315	6.17532	6.12803	6.27599	6.90079	6.75849	6.59104	4.74215	4.78526	4.92932	4.76455	4.87987	4.85418	4.10242	3.94463	3.54046	4.03381	4.05469	4.18358	4.61329	4.61541	4.81262	4.99058	4.58569	4.88855	4.69904	4.73722	4.81346	3.88177	4.02631	3.87728	3.89573	4.10283	4.04311	4.55673	4.43916	4.33428
SPSB2	ENSG00000111671.9	0.418581	-0.0744336	-0.327423	-1.31626	0.192287	-0.21343	0.888845	-0.132461	-0.176724	-0.282063	0.421456	0.292299	-0.520132	-0.0358334	-0.141188	-0.0713208	-2.04882	0.128119	-0.203769	-0.406332	0.259856	0.0274801	0.595798	-0.305725	-0.619527	-0.188088	0.153582	0.0508707	-0.362844	2.18153	2.73197	2.97974	2.9017	2.25158	2.34041	1.1043	1.51071	1.82656	2.20099	2.05361	2.09979	2.52107	2.27492	2.94682	2.8574	2.81048	2.19712	2.36248	2.40429	2.03336	1.90763	1.29737	2.06141	2.27884	1.95913	2.31007	1.95618	2.25779	1.83845	1.89588	1.89066	0.823786	1.68221	1.36532	1.23149	0.616588	0.888182	1.15727	2.06605	1.71341	1.63044	1.23929	1.47743	2.04398	2.02442	0	1.56358	1.39706	1.2363	1.53155	1.17346	1.13152	0.994034	0.897658	1.00939	1.70199	1.24539	1.13329
ENO2	ENSG00000111674.8	0.778034	0.801183	0.656841	0.690035	-0.0784394	0.0758218	0.813037	0.529595	1.15441	0.792223	0.851002	0.246468	0.456198	0.239977	0.317728	0.812964	-0.380057	0.487268	0.0408499	0.245334	0.941129	0.372637	0.507012	0.51204	0.617839	0.864349	0.650851	0.552279	0.577083	3.88201	3.76443	3.81704	3.59818	3.69077	3.76159	3.39843	3.87185	3.19951	2.53537	2.93603	3.92687	3.83009	4.04324	3.93757	3.78622	3.94136	3.5784	3.67834	3.61953	3.22392	3.62875	3.45896	2.56199	3.0032	2.42734	3.81331	4.00898	3.87788	3.89839	3.80396	3.71222	3.52656	2.85067	3.07576	3.44981	3.63978	3.59227	2.56594	2.7859	3.02538	3.41168	3.52463	3.52156	3.49364	3.83753	2.79965	3.30402	2.95753	3.10321	3.40339	3.23973	3.20432	2.31237	2.85938	2.53003	3.70251	3.7996	3.69331
ATN1	ENSG00000111676.14	-1.93273	-2.54347	-3.02584	-2.72302	-2.97892	-2.95267	-3.33636	-2.62537	-3.20778	-2.55613	-2.5814	-2.52666	-2.12435	-2.72555	-2.75608	-2.87891	-3.33152	-2.24665	-2.3311	-2.65376	-2.71518	-3.23677	-3.04927	-2.01603	-3.14009	-2.46176	-2.19707	-2.42391	-2.6711	6.54204	6.52616	6.78914	6.56257	6.6186	6.97093	6.95605	6.82864	7.02923	6.51173	6.39512	6.6616	6.63001	6.93695	6.76245	6.66902	6.76367	6.80934	6.75597	6.87929	6.86294	7.41819	7.12296	6.22625	6.76112	6.54142	6.87371	6.9159	6.97721	3.84765	3.22103	3.00164	3.07789	2.87802	3.2566	2.85803	3.44162	3.05979	3.19394	2.85108	3.05206	3.37329	3.74401	3.44975	3.24472	3.02845	2.67049	3.80103	3.66321	3.46388	3.3861	3.41977	3.31204	3.44857	2.85938	3.318	3.91498	3.73033	3.54445
C12orf57	ENSG00000111678.10	1.18661	1.59157	1.55128	0.938344	0.176196	0.901984	1.41514	0.70867	1.13795	0.583481	1.38816	1.5358	1.94813	1.41361	1.50664	1.57942	1.45119	1.12881	1.1864	1.49683	0.835856	0.805858	1.42897	0.88823	0.933657	1.68086	1.20042	0.900378	0.662815	5.37249	5.00375	5.14992	5.26987	5.34547	4.99837	5.63352	5.47454	5.46322	5.53525	5.21204	5.55195	5.30389	5.34841	5.44183	5.50892	5.12945	5.39065	4.9621	5.08739	5.77388	5.67565	5.41101	5.60316	5.40428	5.00953	5.03307	5.27123	5.36091	5.79745	5.83366	5.93955	5.44656	4.76001	5.13869	6.287	5.42155	5.8395	5.35707	5.96984	5.83855	6.32609	6.49036	6.00036	6.18681	6.32668	5.81899	5.7578	5.38684	5.82256	5.84807	5.71985	6.07833	5.72973	5.57628	5.92873	5.47183	5.40995	5.26207
PTPN6	ENSG00000111679.16	0.143379	0.680962	0.905691	0.306713	0.622748	0.720554	0.465374	1.00007	0.844423	0.635513	0.956643	0.96984	0.652242	0.881856	0.950089	0.685485	0.573659	0.68825	0.250357	0.309076	0.863716	0.493897	0.396342	1.33302	0.907448	0.45291	0.844498	0.860296	1.05758	4.30207	4.07057	4.06719	4.16247	4.28516	4.1276	3.94246	3.4618	3.48383	3.45868	3.65022	3.70958	3.76098	3.81301	4.11482	3.96441	4.23266	4.09093	4.25212	4.31646	3.33531	3.70283	3.5126	3.32437	3.46532	3.58426	3.77723	3.86084	3.8445	3.68379	3.98988	4.21122	3.70753	4.14625	4.08649	3.64617	3.70022	3.5666	3.33254	3.23979	3.84521	3.91777	3.65156	3.93321	4.30326	3.88823	4.04466	4.01753	3.74082	3.86388	3.43737	3.43507	3.14728	3.89573	3.61112	3.27551	3.86007	3.95948	4.14042
LPCAT3	ENSG00000111684.10	1.30425	1.25113	1.03738	0.650745	0.787386	0.670098	0.475056	-0.170935	0.151413	0.072721	0.431562	0.543875	0.621512	0.516203	1.00521	0.836023	0.927907	0.846665	0.883686	1.11635	0.0918509	0.0182655	0.172907	0.318102	0.262086	0.569987	0.623959	0.464718	0.375479	4.80346	4.77583	4.96451	4.81992	4.86089	4.96803	4.9387	4.90199	4.87228	5.38463	5.28836	5.25605	5.167	5.22548	4.91866	5.00152	5.01087	4.78707	5.06674	4.97881	4.75814	4.94996	5.0611	5.178	5.2998	5.279	5.21133	5.22484	5.29757	5.34605	5.2653	5.24023	4.709	4.88662	4.87647	4.6521	3.9694	4.26204	4.69569	4.89946	4.95826	5.03827	5.02685	4.98002	5.16221	5.07589	5.17712	4.87208	5.18877	5.3335	4.08833	4.20657	4.47235	4.73444	4.80023	5.08733	5.07364	4.9279	4.91139
NT5DC3	ENSG00000111696.11	-0.993688	-0.981082	-0.401965	-0.862995	-0.231104	-0.988452	-0.67154	-0.870218	-0.532728	-0.419821	-0.963352	-1.15802	-0.862401	-0.911896	-0.351383	0.392483	-1.13604	-0.58074	-0.928914	-1.24331	-0.524521	-0.543094	-0.556319	-0.121366	-0.601932	-0.997083	-0.779949	-0.543008	-0.579087	4.37652	4.46587	4.16526	4.41202	4.29094	4.42921	4.72949	4.86432	4.59121	4.73798	4.85426	4.13168	4.29482	4.50832	4.48758	3.85815	4.42631	4.15346	4.6481	4.62616	4.77305	4.61258	4.76216	4.72987	4.78437	5.11802	4.46241	4.41527	4.51973	2.62118	2.72313	3.00164	2.78736	3.29818	2.67911	3.2963	3.23245	3.29682	3.5565	3.00221	3.12925	2.212	2.67077	2.83477	3.37454	3.48898	2.52861	2.81107	2.95753	2.62119	3.48688	3.30783	3.44419	3.84685	3.42078	3.35928	2.92081	3.11061	3.17899
SUDS3	ENSG00000111707.11	-0.890735	-0.325917	-0.139843	-0.573713	-0.292964	-0.695456	-0.48343	-0.344286	-0.401757	-0.609938	-0.6955	-0.428167	-0.178398	-0.374945	-0.410112	0.0284479	-0.0344271	-0.23264	-0.567261	-0.71527	-0.567233	-0.409333	-0.341663	-0.478323	-0.441963	-0.629536	-0.236979	-0.0300999	-0.269207	6.67167	6.78545	6.58792	6.8564	6.77648	6.6852	6.972	7.00778	7.07861	7.03481	6.9943	7.02712	7.00451	6.92333	6.566	6.49299	6.58427	6.71142	6.76325	6.79089	7.10909	6.83348	6.85488	6.84787	6.98057	7.00305	7.10675	6.997	6.91626	5.01928	5.69788	5.68642	5.52103	5.72186	5.22809	5.72691	5.90184	5.91519	5.66321	5.87116	5.53715	5.8373	6.06445	5.78672	5.39423	5.75978	5.78818	5.71712	5.43434	5.31397	5.7802	5.66249	5.75156	5.6079	5.77695	5.61186	6.10812	6.20525	5.8854
GOLT1B	ENSG00000111711.9	0.432978	0.405746	0.564172	-0.137698	0.179988	-0.164059	0.30008	-0.525853	-0.359807	-0.361519	-0.346239	0.18789	0.102088	0.350148	0.158398	-0.222593	-0.0649227	0.0261012	-0.224058	-0.236096	-0.874452	0.358342	0.205004	-0.699033	0.133344	-0.0474749	-0.281497	0.115431	-0.206216	5.20342	5.35848	5.2427	5.47495	5.25065	5.27384	5.19568	5.45186	5.48389	4.90609	5.24239	5.45673	5.64571	5.26923	5.32773	5.10229	4.9719	5.24749	5.5629	5.53613	5.57828	4.94996	5.21058	5.1866	4.84434	5.0748	5.15901	5.24158	5.39012	4.87474	5.00257	5.04521	4.57559	4.66898	4.34812	4.7341	4.16435	4.36243	3.78292	4.19938	4.13449	4.88296	4.98614	4.85772	4.72447	4.11804	4.14532	4.51194	4.57718	4.53838	3.94218	4.54665	4.65392	3.72591	4.21602	4.26567	4.11585	4.59536	4.42225
PRKAB1	ENSG00000111725.10	0.433694	0.716247	0.429576	0.846598	0.85636	0.33675	0.596656	0.45828	0.551048	0.183511	0.564314	0.879851	0.920103	0.690419	0.241143	0.250729	-0.0708624	0.559682	0.524079	0.41017	0.291693	0.169879	0.388326	0.493719	0.387018	0.148953	0.359423	0.561698	0.506199	5.74533	5.67028	5.75483	5.779	5.66809	5.88472	5.80948	6.04191	5.93584	6.1969	6.06997	5.60162	5.65764	5.64813	5.81984	5.67176	5.80566	5.86014	5.86136	5.80591	6.0518	6.18091	6.05297	6.03318	6.17412	6.30348	5.83069	5.68753	5.99338	5.41736	5.62487	5.42274	5.86394	5.76279	5.45981	5.64448	5.73853	5.72523	5.61875	5.87508	5.87262	5.71981	5.81609	5.57689	5.29932	5.16084	4.97315	5.65816	5.62378	5.45443	5.58184	5.58913	5.67964	5.76524	5.79948	5.69078	5.42845	5.48757	5.73792
CMAS	ENSG00000111726.12	0.907525	1.41114	1.02403	0.877997	0.993988	1.1431	1.4193	1.43225	1.39916	0.795418	1.19689	1.32637	0.906527	1.04455	0.738138	0.893994	0.857054	0.822123	0.851263	1.34365	1.0053	1.51869	1.42328	0.961875	1.22378	1.05289	0.708271	1.29605	0.869232	5.10578	5.15555	5.19217	5.25169	5.17442	5.08573	4.82623	4.82955	4.87228	5.1326	4.76882	4.83045	5.20977	5.01603	5.23869	5.0285	5.21776	5.14734	5.17994	5.14039	4.99709	4.75481	4.96336	5.01054	5.0198	5.0946	5.23547	4.89317	5.15168	5.25165	5.80503	5.45454	5.36804	5.40675	5.46717	5.48388	5.50014	5.50979	5.16636	5.40179	5.20406	5.39516	5.35464	5.29892	5.21517	5.16084	5.31316	5.20781	5.26954	5.72238	5.24073	5.51184	5.62498	5.21076	5.48192	5.38584	5.18209	5.42756	5.25926
HCFC2	ENSG00000111727.11	-1.25813	-0.0821837	-0.692128	-1.46592	-0.843024	-0.441308	-0.160992	-0.130789	-0.276016	-0.946801	-1.29614	-0.871373	-0.660452	-0.465904	-0.83982	-0.506553	-0.512027	-0.565363	-0.396488	-1.22182	-0.710751	-0.419358	-0.357945	-0.966716	-0.15144	-0.567435	-1.00294	-0.662745	-0.780436	4.05242	3.96223	4.02382	4.16247	4.27935	3.93193	3.98499	4.08337	4.1338	4.69409	4.84989	4.52599	4.58208	4.21215	3.92811	3.75426	3.8023	4.07487	4.11567	4.07239	3.97433	3.4681	3.94203	4.55939	4.19676	4.68837	4.22586	4.28569	4.24704	2.03264	3.11839	2.57003	1.93489	2.67466	2.72896	3.06234	3.19093	3.09613	2.98563	3.11265	2.79209	2.89296	3.15997	2.98459	2.32663	2.48605	2.52861	2.74785	2.95753	2.08891	2.50192	2.28708	2.82243	2.83102	3.28367	3.35928	2.46127	2.86129	2.70495
ST8SIA1	ENSG00000111728.10	6.2157	4.81105	8.82862	3.41597	3.56034	3.01551	5.33633	5.13545	4.1628	5.25317	7.19127	5.43257	5.48393	4.96233	4.90147	5.38234	4.43648	4.75252	3.89479	5.55282	4.46002	4.37213	5.45212	5.09751	5.21034	6.50428	4.45647	3.68459	2.37636	0.643948	0.833031	0.319887	0.133054	0.30466	0.373617	0.298647	0.107102	0.241135	0.262897	0.232759	0.367353	0.221963	0.173755	0.678918	0.138499	0.316745	0.130085	0.475922	0.48292	0.357532	0.100869	0.142909	0.518849	0.185997	0.246519	0.273064	0.120727	0.324434	6.09799	4.88243	8.38685	2.78736	3.10335	2.62747	4.87332	4.4809	3.64228	4.75441	5.46562	6.66237	5.03827	4.94424	4.37443	4.81873	4.75918	3.99157	4.12095	3.60906	5.27408	4.05589	3.71134	4.83337	4.8547	4.63468	5.98915	3.96788	3.04366	1.93914
C2CD5	ENSG00000111731.12	-1.16752	-0.768308	-0.953052	-0.907382	-0.888678	-0.830981	-0.698814	-0.989531	-1.07342	-1.06434	-1.0616	-0.43686	-0.64488	-0.894522	-0.759641	-0.413804	-1.02211	-0.970079	-0.865802	-0.792254	-1.3234	-1.11518	-1.00219	-1.08983	-1.10262	-1.22533	-1.1859	-0.971517	-0.935466	5.21596	5.3827	5.1995	5.45919	5.39737	5.23473	4.8609	5.15696	5.17799	5.0909	4.90151	4.96154	5.06675	5.12058	5.22716	5.0637	5.18162	5.24031	5.29067	5.33483	5.02644	4.87004	4.96817	4.89986	4.96047	5.07878	5.35046	5.22484	5.0121	3.28678	3.85273	3.48479	3.79015	3.74703	3.6421	3.40043	3.40577	3.34292	3.2649	2.68225	3.07825	3.76303	3.66022	3.4644	3.70586	3.88823	3.39785	3.50857	3.66321	3.78092	2.94138	2.9932	3.20432	3.04838	3.09619	3.0918	3.40291	3.49167	3.31497
RAB35	ENSG00000111737.11	0.519168	0.547824	0.669245	0.593783	0.553972	0.667159	0.453437	0.355102	0.385827	0.221055	0.288695	0.536143	0.868997	0.706468	0.791705	0.629099	0.809833	0.605694	0.578857	0.1514	0.214995	0.0468173	0.058192	0.21715	0.200079	0.254331	0.642565	0.46178	0.50825	6.48493	6.37891	6.40879	6.64844	6.68713	6.75891	6.37289	6.41978	6.31122	6.11813	6.1959	6.50306	6.41065	6.47562	6.33135	6.33451	6.43158	6.6585	6.60429	6.70883	6.47159	6.49885	6.58602	6.21928	6.34136	6.15294	6.4656	6.57123	6.73802	6.24244	6.16508	6.31638	6.48056	6.47945	6.66442	6.06467	6.01323	5.93539	5.57753	5.69596	5.72294	6.27754	6.51799	6.42044	6.3614	6.20195	6.47975	6.50253	6.42149	6.09857	5.92492	5.78401	5.88255	5.67478	5.77978	5.64562	6.34651	6.27135	6.48461
PHC1	ENSG00000111752.10	-2.13842	-1.95891	-2.04436	0.103049	-0.374179	-0.791686	-0.889962	-1.7086	-0.86034	-0.627544	-1.72596	-1.03168	-1.35156	-0.673658	-2.64211	-0.114718	-1.51952	-0.651478	-0.756504	-0.287114	-0.276292	-0.90869	-1.08402	-0.615134	-1.57781	-0.649459	-0.726312	-0.680164	-0.864774	4.24817	4.61645	4.34782	3.82164	3.87159	4.07163	4.40865	4.54046	4.07273	3.71073	3.82079	4.65889	4.58208	4.47964	4.32407	4.22756	4.27444	4.02557	4.13506	4.15198	4.29683	4.46428	4.54125	3.64033	3.78629	3.90454	4.44412	4.41527	4.48766	1.3481	1.89588	1.5418	3.16304	2.73575	2.51829	2.75703	2.07021	2.45073	2.32153	1.82778	1.33318	2.86556	2.46886	3.04433	0.920305	3.35118	1.99326	2.61243	2.6169	3.10321	3.25888	2.79393	2.69557	2.26354	1.44683	2.49342	2.95615	2.97345	2.86123
COX6A1	ENSG00000111775.2	2.79142	2.76259	2.76514	1.92981	1.90193	2.13532	2.75345	2.43593	2.64927	2.78939	2.95054	2.26706	2.69889	2.37069	2.59954	2.18546	1.15239	2.26301	2.24068	2.87088	2.63773	2.54593	2.84603	2.49784	2.76853	3.10982	2.54667	1.96143	1.76126	7.99511	7.83483	7.96637	8.06213	7.86171	7.74728	8.14038	7.97547	7.9687	8.03755	8.02739	8.01243	7.81345	7.88649	8.02683	8.16417	7.89584	7.94114	7.72337	7.72053	8.2118	8.02942	7.98296	8.40985	8.061	7.7122	7.66224	7.82916	7.94317	10.0249	9.83576	9.96985	9.23028	9.00198	9.12094	10.1322	9.64973	9.85631	10.0653	10.1327	10.2163	9.51784	9.75069	9.49553	9.86471	9.58797	8.28658	9.44249	9.20239	9.82976	10.0879	9.8137	10.0673	10.146	10.0679	10.0604	9.44725	9.02893	8.94277
RIC8B	ENSG00000111785.19	4.34726	3.26285	2.85902	2.42798	1.61146	1.6337	1.62537	1.58097	1.60398	3.05728	2.97575	2.36443	1.57718	2.18221	4.65957	4.2284	4.80407	1.79855	2.52777	5.34639	2.38003	1.27494	1.75002	2.75155	3.30365	2.54746	2.05952	1.76577	1.63568	3.72426	3.71759	3.663	3.71954	3.9321	3.85296	3.90972	3.76141	3.741	3.27725	3.4452	3.6881	4.05606	3.53893	3.39436	3.6423	3.52304	3.79002	3.72172	3.88322	3.47565	3.42983	3.49938	3.42469	3.26306	3.43067	3.79177	3.34549	3.77534	7.30986	6.21878	5.76036	5.38586	4.7819	4.72501	4.77342	4.58072	4.58332	5.57287	4.83647	5.6593	5.29088	4.87159	4.95948	7.29227	7.10905	7.56546	4.82691	5.48784	8.46796	5.09403	3.94311	4.48774	5.41459	5.80506	5.21648	5.08964	4.34961	4.64936
SRSF9	ENSG00000111786.8	1.26291	1.07972	1.1215	1.02515	0.970433	1.18524	0.656211	0.311738	0.321219	0.614627	0.8988	1.01948	1.0974	1.00208	1.36862	1.07291	1.16908	1.02375	1.11312	1.07226	0.524125	0.683019	0.632099	0.364401	0.591188	0.505163	0.924391	0.752485	0.633645	8.07726	8.08275	8.05757	8.19125	8.06031	8.13597	8.22488	8.3221	8.32725	7.94345	8.05567	8.28298	8.23779	8.26221	8.13924	8.09833	8.08186	8.17059	8.10797	8.20944	8.30839	8.15679	8.24603	8.18193	8.03095	8.0079	8.24251	8.32437	8.33475	8.57851	8.40081	8.41742	8.45474	8.26909	8.55955	8.11943	7.87218	7.88681	7.79642	7.86247	8.19281	8.5408	8.57354	8.50263	8.7462	8.40958	8.48928	8.43268	8.45943	8.52004	8.07086	8.07816	8.11647	7.78468	7.86048	7.75141	8.40525	8.3152	8.20674
FGFR1OP2	ENSG00000111790.13	-0.0607181	0.515453	0.369726	0.212073	0.414796	-0.331733	-0.143306	-0.724989	-0.890142	-0.452059	-0.370869	-0.0222282	-0.0755733	0.156917	0.173268	-0.0183703	-0.386844	0.211983	-0.278401	-0.578763	-0.656483	-0.225607	-0.26194	-0.942637	-0.338092	-0.476415	-0.0672578	-0.37483	-0.294159	5.03328	4.72463	4.65195	5.24436	5.04683	5.25442	5.01764	5.15696	5.26929	5.01266	5.16354	5.08583	5.2576	5.09109	4.8249	4.89807	4.7725	5.10841	5.24977	5.28274	5.22391	4.81914	4.85333	5.35625	5.07973	5.10636	4.86444	5.27774	4.95068	4.2109	4.47843	4.26002	4.69478	4.69997	4.16103	4.11268	3.67032	3.61749	3.79895	4.26064	4.03101	4.30194	4.42037	4.48635	4.23652	4.11804	3.624	4.55874	4.20971	3.94232	3.80578	3.83187	3.82973	3.65196	3.97998	3.86829	4.03553	4.14125	3.89486
COL12A1	ENSG00000111799.20	-0.372244	-0.663028	-0.520214	-0.20515	-0.308357	-1.05174	-0.415296	-0.147446	0.0114602	-0.699536	-0.826029	-0.983978	-1.37669	-0.940203	0.887507	1.51831	0.615331	-0.0175507	-1.90063	-1.51577	-0.753425	-0.753773	-0.767695	-0.537094	-0.820245	-0.691923	-1.46768	-0.683616	-0.595432	2.15574	2.61416	2.46734	2.9017	2.98132	3.17872	4.36101	4.7367	4.35513	5.92519	5.85334	3.77216	4.00467	4.15111	2.32373	2.17842	2.51758	3.03055	3.21492	3.13625	4.38362	4.44522	4.67664	5.93113	6.05078	6.31535	4.42091	4.21286	4.18839	1.02184	1.18948	1.18547	1.93489	1.9113	1.36532	3.18405	3.8276	3.60494	4.464	4.19938	4.26565	2.02653	1.86633	2.44925	2.44958	2.93507	2.37125	2.25135	0.552627	0.858827	2.86854	2.92979	3.14728	4.63238	4.46887	4.86177	2.19157	2.76759	2.8313
TDP2	ENSG00000111802.13	0.556436	0.819679	0.649963	0.126547	0.478856	0.5909	0.702118	0.443248	0.579844	0.575694	0.564846	0.283059	0.447432	0.390402	0.716053	0.77115	-0.00782618	0.14811	0.401485	0.438158	0.272521	0.670477	0.497037	0.108522	0.792487	0.512755	0.174321	0.219698	0.277002	5.55127	5.47007	5.47984	5.72731	5.56199	5.61573	5.31717	5.50668	5.44224	5.41873	5.51516	5.77462	5.73401	5.60325	5.45506	5.25094	5.47233	5.68599	5.66421	5.657	5.36514	5.26728	5.37164	5.70043	5.36869	5.61968	5.6529	5.65541	5.52265	5.34605	5.52809	5.36815	5.0922	5.27919	5.44497	5.25763	5.18827	5.26043	5.23277	5.38538	5.31835	5.29602	5.41979	5.232	5.40946	5.26043	4.70285	5.07244	5.30404	5.3335	4.87601	5.1761	5.10702	5.0473	5.39952	5.37078	5.06557	5.11345	5.03799
FRK	ENSG00000111816.7	-1.05323	-1.48679	-1.88103	-1.30213	-1.51029	-2.05102	-1.78991	-2.03242	-1.77149	-0.714668	-1.48137	-1.24144	-1.87488	-1.31386	-1.38852	-0.388445	-1.52865	-1.68069	-1.64265	-1.783	-1.56064	-1.60297	-1.52357	-1.40755	-1.43036	-2.11792	-1.10856	-1.92647	-1.8321	4.65948	4.61645	4.47001	3.89843	3.95415	4.04604	4.28645	4.50172	4.17797	3.92523	4.25707	4.17092	4.37796	4.33618	4.02892	3.87806	4.28356	3.93056	4.14146	4.20891	4.50175	4.22267	4.23313	4.16025	4.07837	4.25362	4.51595	4.56642	4.32171	2.84459	2.36801	1.82731	1.83464	1.68221	1.23336	1.73489	1.70765	1.64483	2.4489	1.76152	2.01405	2.16782	1.74142	2.26066	1.87874	2.72796	1.99326	1.48821	1.73715	1.66426	2.17945	1.85805	1.9479	1.99104	1.88635	1.37404	2.64574	1.87829	1.72795
DSE	ENSG00000111817.16	0.297562	0.14687	0.326054	-0.0308028	-0.0430203	-0.26309	-0.734602	-0.701902	-0.852645	-0.503277	-0.158092	-0.312844	-0.0963258	-0.179796	-0.280805	0.462127	-0.605203	-0.160521	-0.465025	-1.83096	-0.762816	-0.539833	-0.437756	-0.0137882	0.0779488	-0.751903	-0.0405075	-0.442824	-0.390242	3.2013	3.11113	2.70557	2.99207	3.24254	2.72603	3.51911	3.38938	3.3993	3.29204	3.13604	3.63297	3.61194	3.53097	3.23468	3.02749	3.36012	3.1272	3.15288	3.45144	3.48776	3.37045	3.60192	3.08781	3.0032	3.11103	3.68674	3.88661	3.50323	2.73721	2.49634	2.26997	2.19961	2.43786	1.70129	2.02285	1.92582	1.78499	2.02711	2.49101	2.21629	2.55847	2.75396	2.58952	2.19221	2.72796	1.99326	2.20502	1.9262	0.858827	1.96329	2.06897	2.4025	2.31237	2.31949	1.59747	2.88458	2.68213	2.35133
RWDD1	ENSG00000111832.12	0.992263	1.12794	1.36277	1.00752	0.963664	1.24014	0.951028	0.934849	0.919389	1.06247	0.73674	0.734403	0.958698	1.21861	0.62117	1.22185	1.41543	0.908126	0.808522	1.06239	0.964582	1.08921	1.17109	0.567927	0.780364	0.998481	0.825554	0.812538	0.803491	5.84552	5.9162	5.87868	5.92608	5.96455	5.66278	5.94491	5.97632	5.92076	5.86709	5.99868	5.9199	5.95897	5.64997	5.82494	5.95559	5.71585	5.85779	5.9534	5.77482	5.91504	5.88283	5.93515	5.94133	5.89102	5.85385	5.75848	5.7706	5.63428	6.07612	6.28248	6.47979	6.17194	6.16656	6.14127	6.13429	6.14951	6.07849	6.1679	6.05875	5.97376	5.89264	6.15601	6.10692	5.68446	6.41579	6.36963	6.00426	6.00027	6.07555	6.11797	6.21039	6.34458	5.7476	5.90973	6.09067	5.82238	5.82149	5.67612
TMEM14C	ENSG00000111843.13	-0.152457	-0.212339	0.137656	0.245727	-0.0030253	0.183691	-0.713672	-0.840071	-0.880225	-1.00464	-0.554825	0.0232389	-0.270261	-0.264622	0.203521	-0.107189	-0.759779	-0.109422	0.0600606	0.150752	-1.00677	-0.665801	-0.910107	-1.00606	-0.689388	-0.794357	-0.195309	-0.375457	-0.518555	6.61483	6.58476	6.47872	6.54775	6.66056	6.49026	6.50297	6.56188	6.58578	6.49584	6.51458	6.55441	6.51403	6.45788	6.68171	6.72093	6.43874	6.59232	6.51093	6.57806	6.60678	6.37718	6.59847	6.70257	6.47345	6.481	6.21889	6.23415	6.33125	5.70072	5.61076	5.85472	6.03182	5.89587	5.9123	5.02764	4.96016	4.9439	4.72954	4.96718	5.1981	5.81599	5.48212	5.4316	6.12358	5.85208	4.9173	5.72124	5.80934	5.96716	4.83836	4.94973	4.92671	4.93485	5.02241	4.92499	5.26193	5.09703	5.05104
PAK1IP1	ENSG00000111845.4	1.33445	1.43002	1.32618	1.33835	1.26035	1.5476	1.86457	1.84397	1.85712	1.8186	1.77205	1.29283	1.5234	1.44449	1.56466	1.61668	0.801501	1.14308	1.21055	1.21861	1.42578	1.89359	2.00087	1.70324	1.90529	2.08103	1.03893	1.1884	1.37877	5.46989	5.58413	5.46573	5.54827	5.57628	5.44023	5.66001	5.69443	5.67066	5.6139	5.45021	5.61591	5.72497	5.62024	5.40137	5.34693	5.58361	5.46958	5.45906	5.55333	5.84383	5.60227	5.61482	5.47566	5.44358	5.36957	5.56885	5.6123	5.3668	6.04269	6.2525	6.03025	6.12496	6.07497	6.22618	6.76292	6.77674	6.76612	6.67085	6.74978	6.4606	6.14708	6.48671	6.30307	6.20438	6.20195	5.62346	5.851	5.90796	6.01029	6.50796	6.73421	6.85403	6.41724	6.58722	6.68894	5.84612	6.03904	5.98392
SMIM8	ENSG00000111850.10	2.33484	0.823923	0.943246	0.455421	0.162325	1.20982	0.485614	0.239512	0.211986	0.451613	2.30563	-0.125195	0.247501	0.667268	1.68872	0.890293	2.18292	-0.201591	0.637678	1.77413	0.304118	0.0747441	0.951267	-0.0370517	0.653001	0.0967699	0.580755	0.144121	0.493497	3.08314	3.38735	3.38306	3.42732	3.33508	3.26996	2.67915	3.24441	2.7892	2.63158	2.53971	3.3752	3.47839	3.13872	3.30945	3.36034	3.10618	3.303	2.99211	3.30824	3.02229	2.7946	2.93815	2.78975	2.39662	2.67895	2.99018	3.04342	3.08426	4.65632	3.44962	3.56465	3.12109	2.73575	3.71812	2.4031	2.72226	2.23953	2.32153	2.49101	4.08368	2.48835	2.96423	3.04433	4.23652	3.48898	4.52745	2.33976	2.86813	4.32071	2.56475	2.10769	3.12776	1.99104	2.28797	2.01406	2.80928	2.42589	2.8161
NEDD9	ENSG00000111859.16	-0.851526	-0.938317	-0.787949	-0.959738	-1.0455	-1.15879	-1.05762	-0.683576	-0.388473	-0.648558	-0.733938	-0.873833	-1.03861	-0.943067	-0.862897	-0.790231	-2.50573	-0.5239	-1.11834	0.618436	-0.668048	-0.566917	-0.641506	-0.409508	-0.560583	-0.430584	-0.82288	-0.579259	-0.604215	5.65386	5.70431	5.6446	4.33814	4.41803	4.54791	4.54992	4.61494	4.39933	4.18509	4.18946	4.19396	4.2887	4.37229	6.13973	5.79207	6.06704	4.69547	4.88023	4.76342	4.98005	4.86647	4.93908	4.48234	4.68368	4.75957	4.90848	4.83259	4.94675	4.04068	4.00434	4.095	2.61674	2.61088	2.62747	2.73064	3.16971	3.24921	2.77487	2.85108	2.69387	2.55847	2.48843	2.66757	4.51517	4.24019	2.79965	3.40992	3.00024	4.6202	3.55035	3.53789	3.53592	3.31117	3.36144	3.56733	3.32394	3.49167	3.58088
CEP85L	ENSG00000111860.13	-1.6374	-0.774286	-0.58356	-0.696854	-1.04473	-0.81289	-1.46618	-1.07283	-1.12701	-0.685176	-1.78874	-0.756962	-0.84898	-1.14102	0.0171083	0.0668734	-0.0423915	-0.229695	-0.579338	-0.928039	-1.69565	-1.21273	-0.990912	-1.18222	-0.95034	-1.3592	-1.57549	-1.07666	-0.862169	2.99861	2.82329	2.53069	2.2823	2.78203	2.3192	2.91738	3.05674	3.14121	3.10361	3.09228	2.93916	2.98226	3.1282	2.78852	2.30147	2.56324	2.2265	2.60419	2.54852	3.46344	2.9103	3.03297	3.15945	3.03987	3.23041	3.14546	3.04342	2.85205	0.599559	1.28735	1.18547	0.823786	0.975646	0.744655	0.689542	1.22226	1.25255	1.65678	1.37501	0.541883	1.42054	1.37163	1.22552	2.04398	1.60669	1.75919	1.23515	1.26319	0.858827	1.00613	0.935914	1.2804	1.21557	1.32787	1.10955	0.808316	1.20511	1.22823
ASF1A	ENSG00000111875.7	-0.517502	0.503744	0.0271476	-0.183984	0.038509	-0.587863	0.12254	-0.00121757	-0.0785544	0.0349405	-0.0939991	0.324212	0.210226	0.0510505	-0.336673	-0.281695	0.241949	-0.0646989	-0.455374	-0.401677	-0.0522479	0.194748	-0.0962581	-0.312988	-0.0992993	-0.312211	0.0514041	0.177013	-0.391436	5.6423	5.57627	5.64102	5.76369	5.769	5.6816	5.71473	5.76564	5.79404	6.00594	6.03572	5.96524	6.07918	5.95539	5.72194	5.80253	5.62368	5.77071	5.83592	5.87595	5.68991	5.49516	5.80147	6.06306	5.95802	6.19758	5.76771	5.86004	5.96454	4.36314	5.31836	4.90651	4.81805	5.04585	4.33208	5.07562	5.00277	4.95383	5.27922	5.15957	5.18007	5.5278	5.52775	5.24478	4.62361	4.75918	5.10397	4.94436	4.61889	4.71262	4.87601	4.92825	4.94356	4.98842	5.09706	5.12371	5.05746	5.2754	4.81145
MCM9	ENSG00000111877.17	0.821771	-0.218091	0.50569	-0.289793	0.106092	-0.251136	-0.503932	-0.405497	-0.431053	-0.120153	-0.398129	0.151704	-0.066317	-0.139987	0.792081	1.19916	1.59118	0.314329	-0.057194	-0.222977	-0.245227	-0.375076	-0.719392	-0.0831525	-0.471179	-0.381871	-0.141965	0.0483923	-0.526116	4.86443	4.8164	4.75833	5.10956	4.85699	4.91601	5.20471	5.28794	5.22085	4.99469	4.92664	4.74981	4.89191	4.69098	4.85517	4.66009	4.60795	4.58069	4.97291	4.92696	5.19836	5.14269	5.27407	4.90681	4.91842	5.12188	4.85408	4.85452	4.88653	4.92455	3.83666	4.50236	4.05811	4.20143	3.90322	3.93912	4.12079	4.02814	4.11288	3.96919	3.76685	4.13986	4.06393	3.78934	4.8856	5.0976	5.43747	4.13337	4.15406	3.94232	4.19147	4.00596	3.79302	4.062	3.68558	3.97835	3.95046	4.14125	3.59876
RNGTT	ENSG00000111880.15	-0.0760102	0.195481	0.17346	0.429737	0.0857675	0.00700068	0.653783	0.586472	0.917334	0.517293	0.0643258	0.255803	0.0208181	-0.0131042	-0.0291496	0.827404	0.84558	0.266793	-0.0532295	0.423179	0.438703	0.745898	0.375814	0.177202	0.356305	0.439636	0.196407	0.660542	0.900372	5.33851	5.43286	5.40786	5.35747	5.45779	5.45489	5.40201	5.59673	5.56374	5.74066	5.74447	5.23769	5.34284	5.48661	5.30598	5.13576	5.37326	5.37434	5.57714	5.48582	5.49976	5.26728	5.35705	5.8396	5.80487	5.96346	5.71717	5.48874	5.38432	4.50084	4.86668	4.81966	5.02555	4.7819	4.70023	5.29414	5.42155	5.71942	5.4963	5.14014	5.04714	4.73183	4.602	4.71185	4.51517	5.2015	5.45719	4.87947	4.76225	5.14734	5.17681	5.25152	4.97121	5.25514	5.39952	5.64144	5.15192	5.38763	5.52304
MAN1A1	ENSG00000111885.6	0.479828	0.727807	0.663362	0.465502	0.775253	0.399	0.3209	0.0787505	0.197578	0.016079	0.0866423	0.610899	0.341795	0.443889	0.893091	0.748819	1.25765	0.683533	0.682747	-0.366662	0.388639	-0.177161	0.0918683	0.267251	0.36719	-0.105817	0.488287	0.380651	0.410899	4.93815	5.12716	5.01245	5.64614	5.32587	5.43531	4.81449	4.82564	4.56373	5.7962	5.76784	5.56967	5.95704	5.77157	4.91866	4.71647	4.81716	5.44166	5.53642	5.57996	4.5545	4.69959	4.60437	5.666	5.6749	6.02668	5.79323	5.86437	5.84305	4.65632	5.09331	4.91415	5.34999	5.33947	5.07265	4.37373	4.14273	3.99965	5.05063	4.97451	5.09283	5.41892	5.53718	5.4538	5.05009	4.70364	5.31316	5.36354	5.45751	4.45164	4.18149	3.76077	3.93458	5.17159	5.28043	5.1592	5.51986	5.48336	5.49229
SERINC1	ENSG00000111897.6	1.05767	1.49321	1.50052	1.27352	1.37951	1.18092	1.61841	1.5186	1.41245	1.22586	1.14935	1.33767	1.1928	1.29265	1.08267	1.36138	1.91843	1.36444	1.41951	1.03936	1.13937	1.46003	1.58032	1.23122	1.39703	1.34422	1.14982	1.22431	1.35336	6.69536	6.94645	6.74057	6.76195	6.76197	6.76186	6.80401	6.71259	6.90114	6.90968	7.0305	6.71169	6.71241	6.72552	6.64031	6.66616	6.71813	6.74226	6.79609	6.83878	6.92101	6.68298	6.71173	7.01972	6.98997	7.04233	6.84348	6.87465	6.67651	6.99137	7.67801	7.47944	7.27382	7.37982	7.18113	7.66076	7.46954	7.55193	7.37388	7.49545	7.41819	7.2877	7.14355	7.25651	6.96132	7.26588	7.87491	7.34504	7.45395	7.11648	7.29872	7.38135	7.53039	7.48928	7.62534	7.6249	7.23165	7.3373	7.26821
HDDC2	ENSG00000111906.17	0.346667	0.612806	0.464264	0.119282	0.125276	0.103963	0.398054	0.0311982	0.172007	0.0760251	-0.201558	0.298936	0.401376	0.441026	0.400934	0.502998	-0.013016	-0.0144895	0.00776207	0.342215	-0.041109	0.39601	0.0336179	-0.301971	0.0671454	0.019678	0.0975052	0.225241	-0.033477	6.15796	6.09542	6.10366	6.24187	6.26871	6.1175	6.1005	6.30916	6.16526	6.35322	6.29251	6.21281	6.24812	6.09565	6.18809	6.12345	6.02142	6.29923	6.15674	6.2626	6.29855	5.99192	6.22951	6.5059	6.15892	6.16236	5.97467	6.02188	5.96454	5.74297	5.94657	5.80626	5.5995	5.63233	5.45981	5.73689	5.5787	5.57561	5.66758	5.73534	5.3293	5.75009	5.88784	5.77502	5.82737	5.8648	5.24674	5.52309	5.40285	5.84316	5.49578	5.62628	5.50147	5.44227	5.46441	5.42038	5.31052	5.48547	5.16941
TPD52L1	ENSG00000111907.20	0.0341474	0.294376	0.233819	0.164484	0.324286	0.166813	-0.159972	-0.27251	-0.254234	-0.093975	-0.11856	0.0191991	0.299272	0.212126	0.159499	0.162751	0.0777547	-0.0925382	-0.12653	0.259648	-0.273036	-0.142266	-0.298577	-0.17528	-0.0884265	-0.150606	0.226539	0.100566	0.0147228	7.62224	7.56272	7.48917	7.63493	7.64326	7.57962	7.57112	7.7073	7.61954	8.53679	8.38182	7.89782	7.91636	7.78591	7.68243	7.65904	7.44318	7.72267	7.64779	7.64918	7.89074	7.47626	7.72911	8.40617	8.37506	8.39848	7.67945	7.71273	7.66527	6.89473	7.09544	6.96133	7.03776	7.20589	6.98478	6.64949	6.67313	6.60365	7.68115	7.69171	7.50161	7.15537	7.45398	7.23638	7.08027	7.06013	6.75927	6.86848	6.7596	7.14717	6.85605	6.57234	6.66887	7.46924	7.52497	7.48622	7.14433	7.05164	6.91833
HINT3	ENSG00000111911.6	-1.83148	-1.32078	-1.03299	-1.47818	-1.46226	-1.29246	-1.93403	-1.55793	-1.78903	-1.49328	-2.11301	-1.31939	-1.63911	-1.15845	-1.52566	-1.24167	-2.07065	-1.49976	-1.42314	-1.35622	-1.88901	-1.46875	-1.52614	-2.37779	-1.88905	-2.28307	-1.3067	-1.65121	-1.6702	6.15634	6.24989	6.05466	6.02999	6.00032	5.84446	6.12922	6.0198	6.21734	5.37424	5.87286	5.72011	6.00826	5.76649	6.17815	6.12137	5.86004	5.80764	5.79385	6.00837	6.23173	5.81021	5.9376	5.90184	5.7469	5.89734	5.59396	5.82715	5.69172	3.5632	4.16746	4.26002	3.79015	3.7764	3.79034	3.43354	3.70022	3.66665	3.1193	3.26393	2.9982	3.63906	3.6075	3.84638	3.89083	4.11804	3.02773	3.54622	3.60906	3.8905	3.58107	3.57981	3.6498	2.76239	3.09619	2.85261	3.52561	3.41428	3.25986
NCOA7	ENSG00000111912.19	-0.0744246	-0.213153	-0.373333	-0.569805	-0.30498	-0.342663	-0.230319	-0.189289	-0.149198	-0.485548	-0.137385	-0.0101667	-0.31754	-0.143871	-0.538947	-0.130873	-0.431344	-0.350656	-0.350673	-0.171029	0.128217	0.277453	0.30475	-0.267323	-0.169201	-0.342027	-0.854001	-0.595217	-0.276985	4.96438	5.00765	5.05885	5.12162	5.15551	4.89466	4.87228	4.95672	5.1487	4.46519	4.40151	4.51992	4.86334	4.81752	4.90425	5.01057	5.12945	4.98918	5.10656	4.94941	5.07138	5.00956	4.92925	4.54163	4.60429	4.58014	4.99272	5.16994	4.91896	4.1283	4.03284	3.92386	3.79015	4.08887	3.79034	3.8803	4.00577	4.23785	3.21798	3.11265	3.50247	3.7481	3.78414	3.91199	3.60365	4.11804	3.93645	3.87686	3.99423	4.01672	4.43794	4.52535	4.47235	3.51265	3.67343	3.47646	3.37706	3.81306	3.88032
SASH1	ENSG00000111961.17	-0.0711462	-0.749502	-0.436479	0.150661	-0.16552	-0.215207	-0.989077	-1.09189	-1.39271	-0.30131	-0.802834	-0.699305	-0.737134	-0.304809	0.230276	-0.538513	-0.203348	-0.0868052	-0.521782	-0.581736	-0.98609	-1.2056	-1.42664	-0.761109	-0.633468	-0.902695	-0.558127	-0.677253	-0.653166	3.95859	4.19889	4.19977	4.23088	4.34202	4.3634	4.74813	4.74086	4.78929	4.10356	4.44854	4.60261	4.70676	4.74707	4.08107	3.78622	4.18963	4.13033	4.51634	4.40033	4.66525	4.66294	5.01073	4.31988	4.43566	4.51697	4.79756	4.94723	4.90284	3.12578	2.68773	3.00164	3.61988	3.41484	3.38654	2.9974	2.88732	2.63492	3.04059	2.85108	2.88405	3.14165	3.20797	3.6806	3.54969	2.48605	3.22463	3.28187	3.2329	3.05694	2.9175	2.69568	2.82243	2.79711	3.04053	2.85261	3.47777	3.50832	3.48801
UST	ENSG00000111962.7	-1.69139	-0.477934	-0.408532	-1.29538	-0.69349	-0.794655	-1.81971	-2.15921	-1.36	-1.53151	-1.90249	-0.999166	-1.07149	-1.25747	0.238752	-1.24209	-0.382408	-1.35741	-1.02773	0.13455	-2.19714	-1.43534	-1.29555	-1.42379	-1.46588	-1.59681	-2.0006	-1.30095	-1.4225	3.80114	3.85378	3.77841	3.24822	3.3125	2.92163	3.47503	3.87185	3.3742	3.7217	3.59903	3.51594	3.54157	3.71095	3.76762	4.02816	3.51532	3.04712	3.30894	3.48256	3.77141	3.37045	3.47256	3.50021	3.49204	3.56167	3.71754	3.83461	3.70268	1.3481	2.61419	2.60822	1.19119	1.85735	1.36532	0.893657	0.950975	1.25255	1.42853	1.08106	0.934888	1.75512	1.70842	1.69183	3.24472	2.02442	2.37125	0.928052	1.51955	2.85546	0.812612	1.17346	1.41535	1.31477	1.2645	1.2032	0.955281	1.772	1.51853
ULBP1	ENSG00000111981.4	-0.372454	0.326469	0.021842	-0.219191	-0.211515	0.490338	-0.310646	-0.68269	-0.349131	-0.513362	-0.717937	-0.132674	-0.719574	-0.326555	-0.65257	0.36389	-0.21349	0.0944404	-1.14568	1.26299	-0.78817	-1.71798	-0.708048	-0.9488	-0.64203	-0.90905	-0.516856	-0.898031	0.018105	4.34264	4.20569	4.28491	3.00948	2.83052	2.60858	2.22646	2.49153	2.15592	2.43229	2.72303	2.92086	3.01231	2.72935	4.18005	4.2353	4.10468	2.87224	2.85856	2.73238	2.64378	2.63557	2.24752	2.5795	2.73156	2.78026	2.60179	2.8648	2.65435	3.20852	3.7705	3.54509	2.02863	1.85735	2.33727	1.15416	1.04718	1.04513	1.15727	1.46104	1.24343	2.02653	1.53108	1.64114	2.76582	3.83753	3.12954	2.20502	0.95122	3.23371	1.09395	0.155928	0.777816	0.869046	1.32787	1.10955	1.32327	1.20511	1.9108
FBXO5	ENSG00000112029.9	-0.0860768	-0.231505	-0.243167	-0.737254	-0.792687	-1.14159	-0.218754	-0.0971738	-0.081091	-0.324247	-0.203221	-0.378357	-0.541773	-0.348013	-0.0128932	0.225366	0.209254	-0.672498	-0.111904	-1.39502	-0.745497	-0.0727496	-0.232663	-0.477127	-0.295869	-0.364702	-0.0946815	-0.485658	-0.46651	4.79513	4.67646	4.75169	5.68459	5.77727	5.64585	5.35414	5.48698	5.57204	5.7024	5.46172	5.42137	5.48623	5.26683	4.70815	4.65433	4.79181	5.71996	5.57241	5.75584	5.54101	5.20916	5.2227	5.65365	5.46172	5.57527	5.30556	5.22484	5.15168	3.94739	3.6833	3.74687	4.18568	4.22292	3.7426	4.37373	4.62815	4.72929	4.6165	4.56258	4.49684	4.28135	4.1828	4.15716	3.9336	4.11804	4.23941	4.28581	4.69885	3.59916	4.03386	4.37475	4.22838	4.41487	4.40419	4.44891	4.44922	3.97753	3.92352
MTRF1L	ENSG00000112031.15	-2.29054	-1.88585	-1.48041	-1.15196	-1.84289	-1.8625	-1.66606	-0.991667	-1.22668	-1.00524	-1.35267	-1.2794	-1.34661	-1.34582	-2.71583	-3.37012	-3.68802	-1.46946	-2.4848	-1.89241	-1.62491	-0.85358	-1.26499	-1.53477	-1.42134	-2.4498	-2.22519	-1.50692	-1.80158	5.25595	5.37064	5.35415	5.30555	5.24768	5.25162	5.33372	5.42364	5.47506	5.50063	5.45309	5.35477	5.59448	5.33475	5.35623	5.14811	5.12438	5.2439	5.25863	5.21023	5.46344	5.2754	5.38967	5.28597	5.29728	5.37281	5.54329	5.44316	5.48252	2.20376	2.72313	3.11208	3.39194	2.64312	2.62747	2.906	3.67032	3.48673	3.73373	2.7859	3.33877	3.31371	3.48622	3.22727	1.87874	1.01633	0.674706	3.01278	2.01218	2.55615	3.07687	3.66016	3.36302	2.98954	3.11428	2.16136	2.55645	3.17459	2.91929
PPARD	ENSG00000112033.13	-1.22598	-1.29571	-0.69596	-0.553781	-0.868751	-0.962472	-1.45173	-2.12536	-1.31247	-1.08596	-0.965085	-1.19474	-0.897276	-1.03318	-0.0635018	-1.05875	-1.35009	-1.47928	-1.20357	-1.24014	-1.73928	-1.60436	-1.04495	-0.59443	-1.07606	-0.926491	-0.579394	-1.50219	-1.65837	4.83223	4.67155	4.79103	4.51924	4.58751	4.54791	3.44488	3.62388	3.56369	4.16915	4.1615	4.61404	4.42897	4.53645	4.87992	4.93655	4.91139	4.58069	4.52616	4.48985	3.41355	3.67856	3.08701	3.80574	4.21825	3.98314	4.63768	4.74138	4.77136	2.84459	2.61419	3.33342	3.2038	2.95711	2.82378	1.23149	0.73687	1.48956	2.32153	2.60877	2.43476	2.65765	2.77004	2.74161	4.05476	3.11615	2.79965	2.33976	2.56094	2.48805	0.912615	1.31254	1.2804	2.44966	2.38054	2.29499	3.29663	2.47753	2.35133
FANCE	ENSG00000112039.3	0.219858	0.205675	0.505676	0.886269	0.687084	0.285787	-0.684816	-0.643228	0.056929	0.34446	0.409186	-0.0277946	0.610079	0.305167	0.871143	0.324074	1.14754	0.182037	0.45562	0.615721	0.449923	-0.589688	0.494641	0.623505	0.00975678	0.0940325	0.68743	0.653913	0.254464	3.16298	3.31368	3.25762	3.15741	3.1308	3.15498	3.28387	3.27918	2.80806	2.90618	2.70377	3.04432	2.77002	3.14916	3.26505	3.27281	3.1666	3.64521	3.1273	3.24914	2.84541	3.38052	2.79397	2.63081	3.03987	2.87491	2.84432	2.84741	3.05537	2.62118	2.75769	3.00164	3.28202	3.05623	2.67911	1.83739	1.87429	2.10333	2.48898	1.82778	2.3513	2.25487	2.61844	2.69267	3.37454	2.83523	3.55249	3.06559	2.82126	3.10321	2.53368	2.02918	2.52696	2.49266	2.28797	2.20729	2.7701	2.73966	2.54818
MAPK14	ENSG00000112062.10	0.222414	-0.0440425	0.0138052	-0.131828	0.278167	0.332212	-0.348189	-0.514718	-0.329493	-0.386223	-0.400105	0.177462	-0.107383	-0.200571	0.119009	-0.147536	0.119193	-0.031393	-0.121868	-0.188309	-0.359625	-0.143211	-0.303134	-0.632386	-0.3078	-0.475805	-0.1646	-0.217485	-0.0683468	5.88529	6.02214	5.99415	5.90762	5.89024	5.85187	6.31572	6.40542	6.24355	6.18505	6.24168	5.81729	5.89589	5.95241	5.87504	5.82322	5.84317	5.84601	5.95704	5.97046	6.20997	6.07641	6.13648	6.12849	6.1109	6.24266	5.94245	5.9706	5.91314	5.34605	5.21645	5.24629	5.01414	5.40675	5.42242	5.20588	5.12905	5.1524	5.03717	5.05279	5.07992	5.23309	5.02685	4.99018	5.2324	4.91402	5.2007	5.05296	5.07351	5.02049	5.08869	5.17154	5.07169	4.73444	5.04144	5.00519	5.01619	4.99145	5.08314
KCTD20	ENSG00000112078.13	-0.85145	-1.48389	-1.33717	-1.13021	-1.47118	-1.32732	-1.49478	-1.65228	-1.83355	-1.68762	-1.38338	-1.44884	-1.61376	-1.32545	-0.616798	-0.739672	-0.642874	-1.02226	-0.956755	-0.798682	-1.76511	-1.6285	-1.74581	-1.50579	-1.57616	-1.95614	-1.44781	-1.57179	-1.4501	7.35608	7.36567	7.19196	7.05813	7.24821	7.13237	6.82903	6.96214	7.01611	6.91327	6.89911	7.23024	7.36842	7.25788	7.33584	7.20559	7.25367	7.09374	7.22858	7.05002	7.02228	6.82705	6.84184	6.72635	6.86185	6.96159	7.26692	7.4055	7.31695	5.74297	5.12012	5.09313	5.16626	5.01538	5.04339	4.57259	4.54821	4.4209	4.464	4.26064	4.75407	5.01975	4.993	5.17078	5.95739	5.70427	5.84914	5.30983	5.51017	5.48968	4.49551	4.43689	4.33438	4.4589	4.52403	4.24379	5.05746	5.07205	5.1052
STK38	ENSG00000112079.8	-0.254657	-0.0355048	-0.086478	0.111854	-0.0569336	0.0406323	-0.0696052	-0.273438	-0.287423	-0.386902	-0.231459	-0.257486	-0.314517	-0.109322	-0.197166	-0.00483278	-0.26899	0.122893	0.0052674	-0.0423547	-0.335062	-0.324082	-0.397675	-0.0414901	-0.28594	-0.317172	-0.379542	-0.181367	-0.0915794	6.9293	6.93626	6.85713	6.70964	6.74098	6.67584	6.61384	6.70728	6.57893	5.96728	6.09235	6.60685	6.80652	6.62528	6.75177	6.72917	6.81883	6.5595	6.67552	6.64034	6.55162	6.56103	6.58289	5.81393	6.03118	6.00382	6.89995	6.78271	6.65622	5.91299	6.1391	6.009	6.05984	5.92239	5.95482	5.78258	5.67219	5.52985	4.81872	5.05279	5.09924	5.58771	5.73034	5.7543	5.79294	5.96268	5.78818	5.92074	5.91913	5.83632	5.4549	5.4753	5.42355	5.01078	4.98358	4.92499	5.75876	5.83969	5.80298
SRSF3	ENSG00000112081.16	1.91801	2.06	2.0371	1.91411	2.06478	2.14774	1.95242	1.87961	1.79883	2.08994	2.16946	2.17009	2.01712	2.08053	1.92854	1.9536	1.94653	2.24346	2.16716	1.60696	2.17476	2.37691	2.22972	1.96477	1.98395	1.9715	2.33065	2.08427	2.16683	8.56202	8.58881	8.48964	8.92996	8.85446	8.79474	8.35015	8.47115	8.5251	8.44791	8.42986	8.76362	8.77754	8.68126	8.60662	8.57351	8.5806	8.83228	8.80308	8.83559	8.52727	8.16737	8.42627	8.62519	8.35337	8.46732	8.66461	8.69052	8.63603	9.71838	9.88715	9.76508	10.0824	10.1576	10.1808	9.54091	9.5891	9.56227	9.77619	9.82827	9.83766	10.172	10.033	10.0001	9.7735	9.76545	9.76548	10.3141	10.2086	9.68089	9.94037	9.78263	9.89434	9.82831	9.57566	9.67716	10.2336	10.0131	10.0412
SOD2	ENSG00000112096.16	0.0599562	-0.565562	-0.97084	-0.41228	-0.553103	-0.57986	-0.66816	-0.798563	-0.816035	-0.599445	-0.58394	-0.611865	-0.644062	-0.803511	-0.439642	-0.449368	-0.915422	-0.792375	-0.902227	-0.916522	-0.72786	-0.402502	-0.594896	-0.676332	-0.651638	-1.03369	-0.68234	-0.786329	-0.624682	6.75562	6.72989	6.79157	6.74256	6.74941	6.65378	6.63569	6.78495	6.77261	6.3915	6.49511	6.70502	6.62638	6.64847	6.79535	6.60026	6.59438	6.69574	6.81525	6.80327	6.74936	6.53985	6.77208	6.54877	6.36202	6.72034	6.61108	6.83549	6.61722	6.05392	5.40267	5.05907	5.56862	5.43465	5.31226	5.20588	5.22473	5.19491	5.0304	4.83647	5.14951	5.3315	5.22066	5.0833	5.59405	5.38924	4.9173	5.14171	5.15136	5.12509	5.25984	5.3757	5.41553	5.11078	4.94873	4.92499	5.16709	5.2875	5.23088
MRPL18	ENSG00000112110.9	1.47527	1.70412	1.55065	1.03583	1.40695	1.07434	1.20278	1.10865	0.860527	0.886603	1.00294	1.40528	1.41786	1.52168	1.32141	1.28391	1.92467	1.30735	1.07657	1.27068	1.08713	0.982071	0.997901	0.890632	0.906	0.706704	1.45815	1.02427	1.1266	5.73011	5.66535	5.73142	6.16432	5.99855	5.96883	5.94222	5.87388	5.96134	6.06743	6.06997	5.95629	5.9258	5.80167	5.82494	5.87615	5.77527	6.04055	6.03821	5.91069	6.066	5.89342	5.86729	6.08162	5.88935	5.96991	5.86031	5.90906	5.73335	6.44373	6.60781	6.52041	6.43849	6.64385	6.28152	6.38334	6.22087	6.06021	6.19238	6.30835	6.31125	6.59991	6.58201	6.5617	6.3847	6.3984	6.93828	6.58624	6.35312	6.41972	6.39147	6.11383	6.10353	6.2106	6.03369	5.91496	6.55681	6.17167	6.09829
MCM3	ENSG00000112118.18	1.1126	0.949166	0.94968	0.713443	0.746396	0.570063	1.09002	1.25395	1.22055	1.14013	0.904061	0.741132	0.609155	0.785972	0.697147	1.14711	0.900343	0.72759	0.602697	0.290884	1.17543	0.981113	0.84748	1.35795	0.943182	1.06363	0.738839	1.01674	1.0466	6.87699	6.89265	6.88164	7.20234	7.29864	7.39052	6.52295	6.63194	6.61686	6.34791	6.43069	7.02391	7.15856	7.1286	6.85023	6.62404	6.90115	7.24049	7.26496	7.31499	6.27254	6.60033	6.51388	6.30075	6.55911	6.53128	7.35708	7.2346	7.26349	7.22793	7.08016	7.06966	7.15413	7.28338	7.19893	6.85132	7.12423	7.07576	6.72639	6.50343	6.57309	7.00339	7.00606	7.15291	6.78572	7.00949	7.03983	7.20643	7.106	6.84422	6.68631	6.81978	6.5997	6.89704	6.74063	6.83325	7.33426	7.48969	7.54844
RNF8	ENSG00000112130.16	0.39418	0.923185	0.72642	0.693804	0.882968	0.765381	0.620583	0.462909	0.402936	0.579013	0.615068	0.798937	0.651367	0.922088	0.809619	0.749382	0.456116	0.771174	0.273836	0.89559	0.281246	0.74107	0.5006	0.623944	0.790577	0.478592	0.587537	0.901807	0.510345	4.45263	4.51052	4.27106	4.35185	4.16424	4.19318	4.40865	4.52606	4.424	4.21645	4.05156	4.56775	4.76087	4.35435	4.28754	4.17219	4.3502	4.0989	4.34936	4.28149	4.69166	4.24489	4.46167	4.28293	4.13596	4.2746	4.50717	4.27272	4.40993	4.08516	4.67205	4.23583	4.284	4.28555	4.1969	4.26758	4.22731	4.06528	4.03381	3.83063	3.90497	4.60503	4.65058	4.51478	4.3355	4.15992	4.04466	4.10842	3.86154	4.41543	4.21125	4.2243	4.20061	4.14522	4.16488	3.99154	4.33305	4.41287	4.15862
ICK	ENSG00000112144.15	-2.13845	-2.87285	-2.14788	-2.34429	-2.15991	-2.51223	-3.06595	-2.89498	-3.45637	-2.73026	-2.26437	-2.2075	-2.86903	-2.6168	-2.68522	-1.51944	-2.99537	-2.20187	-2.75687	-2.34219	-3.2879	-2.91322	-2.90754	-1.98273	-2.59025	-2.74775	-2.77608	-2.42983	-2.74095	5.52129	5.4006	5.35852	5.30555	5.2447	5.32793	5.45214	5.53093	5.59394	4.92045	4.8673	5.18116	5.3721	5.30002	5.49085	5.21617	5.23668	5.21487	5.25568	5.5919	5.58111	5.33873	5.37526	4.47299	4.74048	4.61895	5.32068	5.12012	5.35499	2.62118	1.76609	2.44899	2.19961	2.32313	2.05404	1.62453	1.87429	1.37592	1.42853	1.76152	1.84128	2.212	1.74142	1.92156	2.04398	2.93507	1.47965	2.25135	1.73715	2.48805	1.53155	1.66385	1.70606	1.72861	1.38857	1.10955	1.78295	1.92863	1.85239
FBXO9	ENSG00000112146.16	-0.0709695	0.0295955	0.174074	0.228235	0.180417	0.0530347	-0.467013	-0.789288	-0.868001	-0.547156	-0.312514	-0.317157	-0.0619308	-0.332591	-0.0687788	-0.203351	-0.988931	-0.192936	-0.282494	-0.0816125	-0.810717	-0.469903	-0.971192	-0.503027	-0.633373	-0.590353	-0.871567	-0.721732	-0.825956	5.60229	5.64547	5.60468	5.45284	5.65693	5.6179	4.57797	4.95672	4.81283	5.54454	5.53164	5.76439	5.69517	5.55889	5.6718	5.64005	5.50779	5.56756	5.62133	5.67058	5.00974	4.7116	4.8004	5.3689	5.47962	5.36957	5.66875	5.6924	5.66568	4.76966	4.91341	5.0171	4.91942	5.07569	4.90928	3.3493	3.40577	3.18317	4.23573	4.09561	4.45747	4.68558	4.87159	4.46465	4.84137	4.67504	3.75721	4.61296	4.57718	4.82731	3.43737	3.48004	3.06755	4.10421	4.08459	4.01756	4.03553	4.20902	4.07807
CD83	ENSG00000112149.9	0.590707	0.353477	0.894254	0.646639	0.748752	0.608901	0.0661949	-0.209889	-0.494833	0.00908233	1.03537	0.373719	-0.133185	-0.29781	-0.672722	0.426345	1.53384	-0.93203	0.350881	1.11361	0.195248	0.282488	-0.191811	0.685091	0.150874	0.433226	0.3063	0.0552828	0.131463	1.19279	1.25653	1.24201	1.59878	1.5653	1.75051	2.26148	2.10892	2.37412	1.80677	1.50505	1.73113	1.93637	1.97958	1.43438	0.931178	0.987006	2.0732	1.80783	1.54019	2.09796	1.79171	2.36882	1.87539	1.73952	1.9933	1.77863	1.31255	1.55254	1.02184	0.848347	1.37461	1.48376	1.5524	1.59776	1.56602	1.13737	1.11763	1.05419	0.399159	1.77876	1.34319	1.04153	0.920111	0	0.595867	1.75919	0.379512	1.39706	1.89215	1.53155	1.31254	1.41535	1.79882	1.12874	1.66487	1.32327	0.606177	0.922344
MDN1	ENSG00000112159.11	-0.106833	-0.457844	-0.455415	-0.57635	-1.05297	-1.32365	0.373203	0.0422101	0.223593	-0.0168702	-0.321419	-0.444697	-0.870321	-0.800055	-0.0747747	0.627046	-0.532373	-1.11431	-1.12998	-0.183018	-0.0177524	-0.295132	-0.242806	0.0498937	-0.1361	-0.20103	-0.868425	-0.615685	-0.540647	6.98803	7.02454	7.0356	6.65121	6.95387	7.00536	6.98777	7.09656	7.10172	6.91207	6.99628	6.70769	6.83201	7.01183	6.75177	6.45207	6.93483	6.72563	6.99484	6.83477	6.89738	7.12227	7.05454	6.7945	7.06305	7.17661	7.31176	7.22032	7.06224	6.11954	5.80503	5.81853	5.31321	5.13924	4.92005	6.59932	6.37712	6.56366	6.13355	6.0622	5.91321	5.50134	5.20004	5.45012	5.91534	6.31746	5.6408	4.84967	5.1032	5.89009	6.11797	6.06548	6.05008	6.08274	6.16529	6.21393	5.68168	5.84297	5.75994
SAYSD1	ENSG00000112167.9	0.464717	-0.761259	-0.00819596	-0.413461	-0.446544	0.0859962	-0.733537	-1.17052	-0.888997	-0.56466	-0.741918	-0.792407	-0.54714	-0.285601	0.340278	-0.338759	-0.876345	-0.5239	-0.625431	-0.0896321	-1.10814	-0.733901	-0.931119	-0.335667	-0.356261	-0.646376	-0.395703	-0.918534	-0.907644	4.3821	4.8164	4.48207	4.49471	4.71353	4.557	4.11514	4.21492	3.78926	4.03485	4.26366	4.71837	4.50492	4.30849	4.72463	4.5894	4.5562	4.69547	4.58372	4.57413	4.43454	4.1656	4.51521	3.99386	4.06063	4.26065	4.3091	4.31762	4.35765	4.08516	3.29349	3.71222	3.3196	3.50533	3.88134	2.61995	2.28274	2.13861	2.70853	2.75217	2.76009	3.16431	3.19612	3.26123	4.30326	3.48898	2.91819	3.40992	3.19664	3.72284	2.56475	2.67004	2.82243	2.89653	2.94271	2.85261	3.15174	2.63743	2.68835
RBM24	ENSG00000112183.14	0.314563	-0.0783048	0.297101	0.432685	-0.378096	-0.417087	-0.482445	-1.17627	-1.21295	-1.78033	-1.05127	-0.325862	-0.529499	-0.922669	0.00233967	-0.730794	1.98395	0.0687075	-0.775416	0.10908	-1.24913	-1.32031	-1.40379	-2.12971	-2.20637	-1.90332	-1.0014	-1.17147	-0.849408	1.46893	1.40581	1.74769	1.34812	1.63976	1.47175	1.81962	2.27891	2.37412	3.59618	3.38603	1.85194	2.43495	2.21652	1.67962	1.49245	1.30632	1.621	1.83969	1.88888	2.59984	2.3786	2.72748	3.47235	3.37253	3.86818	2.40772	2.59989	2.06839	1.02184	0.565853	1.28314	1.01915	0.50001	0.293007	0.575522	0.340986	0.399516	1.05419	1.08106	1.5731	0.764421	1.1438	0.532198	0.920305	0	2.52861	0.928052	0.302614	1.2363	0.589053	0.296634	0.56204	0.580988	0.404511	1.2032	0.644663	0.666755	0.457328
CAP2	ENSG00000112186.11	0.595243	0.397969	0.20044	0.0712332	-0.0130061	0.253974	0.566604	0.106639	-0.178943	-0.332056	0.116821	0.437624	0.154569	0.0535295	0.42425	0.200471	0.589722	-0.147378	0.0692979	-0.211143	0.528918	0.711281	0.101994	0.382774	0.192976	0.0598631	-0.0347414	0.137181	0.412527	3.8502	3.95417	4.14516	4.3103	4.13235	4.09677	3.39843	3.7366	3.84512	3.9627	3.84736	3.96309	4.11264	4.18703	3.99307	3.98291	3.79594	4.02557	4.21617	4.28738	3.41355	3.25482	3.78742	3.76039	3.97485	4.12085	4.12034	4.04756	3.82752	3.68379	3.59049	3.58394	3.61988	3.35769	3.58909	3.20338	3.08158	2.90452	2.86899	3.05849	3.20252	3.63906	3.50555	3.4789	3.65566	3.42173	3.624	3.11653	3.52381	3.31458	3.18081	3.20444	3.12776	3.3815	3.40617	3.41906	3.32394	3.42309	3.47839
ZNF451	ENSG00000112200.16	-1.27664	-0.973765	-1.18279	-1.24972	-1.05719	-1.09752	-0.469863	-0.686439	-0.512805	-0.554203	-0.815168	-0.928342	-1.00624	-0.94421	-1.62314	-1.09682	-1.72892	-1.45252	-1.60867	-1.50565	-1.00517	-0.623656	-0.722	-0.991533	-0.750989	-0.833983	-1.1678	-0.984151	-1.00622	6.36486	6.46083	6.31969	6.45705	6.51113	6.38704	6.52115	6.796	6.58987	6.03701	6.22995	6.29503	6.48218	6.32254	6.18611	5.97652	6.04307	6.51107	6.65104	6.66429	6.61784	6.46732	6.53994	6.03952	6.07011	6.24088	6.35365	6.38339	6.24913	4.32656	4.72541	4.37524	4.44567	4.69228	4.52787	5.28963	5.3479	5.31541	4.72115	4.50298	4.65313	4.60503	4.71429	4.61667	3.80131	4.11804	3.55249	4.29689	4.28072	4.39697	4.85102	5.08201	5.05628	4.28633	4.55747	4.64524	4.4242	4.63759	4.48126
BAG2	ENSG00000112208.11	-0.16592	0.290726	0.508345	0.491628	0.455004	0.500927	-0.117762	-0.0888503	0.0428295	-0.481956	-0.354162	0.57167	0.0214073	0.475132	1.17601	0.779343	0.678553	-0.347966	-0.0190501	-0.086241	-0.483538	-0.0955013	-0.440254	-0.407106	-0.517597	-0.137978	-0.358939	0.399178	0.291486	2.54159	2.92575	2.86153	2.8251	2.98132	2.83464	3.21407	3.17224	3.14121	3.73259	3.7754	3.5037	3.88796	3.77979	2.61069	2.46837	2.45436	2.6732	2.87402	3.10992	2.95412	2.96484	3.10458	3.78324	3.82882	3.72305	3.58186	3.40614	3.40362	1.61401	2.45482	2.60822	2.55507	2.67466	2.57391	2.33465	2.32174	2.42239	2.48898	2.85108	2.65958	3.31371	3.14771	3.49326	3.02505	2.48605	2.37125	1.56358	2.09332	2.26202	1.70892	2.10769	1.90267	2.61448	2.54957	2.82342	2.46127	3.04366	2.93345
RAB23	ENSG00000112210.11	0.219824	0.0953365	0.472743	-0.0873374	0.322868	0.124271	-0.0672971	-0.366826	-0.247178	-0.295523	-0.281906	0.314474	0.426978	0.364621	0.0542586	0.58234	3.31344	0.337923	0.524958	-0.225625	-0.565968	-0.101507	-0.457162	-0.0525103	-0.0566482	-0.433315	0.0022804	0.132926	0.0954958	4.16658	4.4198	4.135	4.58459	4.24398	4.30527	4.68504	4.81383	4.71129	4.94874	4.88877	4.28261	4.58208	4.34074	3.80945	3.73255	3.94712	4.16109	4.29296	4.37844	4.74811	4.49703	4.73985	4.74159	4.70667	4.89674	4.35389	4.23309	4.24704	3.62475	3.75348	3.84609	3.7356	3.80519	3.66789	3.85609	3.68535	3.70245	3.89156	4.02675	3.84521	3.83543	4.2474	3.94371	3.10205	3.55324	6.4989	3.73736	4.05626	3.39116	3.42048	3.63387	3.52103	3.92742	3.88837	3.70177	3.59451	3.60436	3.58088
FBXL4	ENSG00000112234.8	-0.669488	-1.0803	-0.930768	-0.835327	-1.11267	-1.07827	-0.82182	-1.16789	-1.4057	-1.06254	-1.05735	-0.943913	-1.0337	-0.776943	-0.887884	-0.922029	-1.63342	-0.789171	-1.33482	-0.963138	-1.41194	-0.660698	-0.924535	-1.22009	-1.16887	-1.17826	-1.8945	-1.33892	-1.19654	4.71792	4.82084	4.69406	4.63033	4.48521	4.35821	4.64582	4.7367	4.82677	4.23188	4.40747	4.42574	4.59703	4.62142	4.67459	4.29576	4.58968	4.48059	4.40897	4.52515	4.70727	4.51542	4.50862	4.19476	4.28087	4.57451	4.58855	4.56109	4.30953	3.28678	2.97888	3.00164	3.03335	2.61088	2.51829	3.06234	2.80715	2.65941	2.40768	2.71763	2.58846	2.72017	2.80167	3.08282	3.02505	2.61207	2.1946	2.92976	2.31249	2.80036	2.53368	3.09307	2.82243	2.21301	2.35034	2.6346	1.93239	2.46052	2.35133
CCNC	ENSG00000112237.12	-0.519997	-0.212161	-0.112249	-0.633481	-0.298224	-0.410676	-0.122439	-0.571108	-0.530475	-0.364052	-0.593515	-0.507453	-0.39936	-0.419005	-0.109632	-0.0818151	-0.057242	-0.688469	-0.374719	-0.363821	-0.39835	-0.0977819	-0.4833	-1.04665	-0.565189	-0.673537	-0.529681	-0.744942	-0.526972	6.53331	6.57033	6.52418	6.72685	6.71215	6.72505	6.64401	6.70409	6.66421	6.43881	6.64018	7.04519	7.03776	6.89568	6.53049	6.60326	6.37081	6.75995	6.64655	6.79503	6.71502	6.32731	6.51223	6.6794	6.57897	6.6404	6.73854	6.94071	6.79045	5.25165	5.59651	5.65027	5.33172	5.65227	5.55272	5.75992	5.37132	5.37208	5.3131	5.25899	5.285	5.77608	5.87674	5.71502	5.6592	5.75978	5.55191	5.30983	5.51017	5.66955	5.55501	5.46787	5.26727	4.87109	5.25212	5.20521	5.4472	5.43411	5.50182
E2F3	ENSG00000112242.14	-1.90491	-1.57858	-1.4718	-1.66872	-1.99585	-2.23095	-0.943158	-1.2292	-1.2291	-1.0745	-1.50362	-1.54656	-1.78185	-1.42947	-1.23681	-1.82939	-1.03301	-1.53457	-1.78435	-1.47376	-1.21238	-0.895027	-1.17165	-1.04131	-1.35324	-1.37035	-1.85022	-1.78082	-1.74824	5.51116	5.68009	5.6553	5.78659	5.78958	5.62007	6.23212	6.45442	6.39001	6.22801	6.28281	5.94727	5.90793	5.98047	5.60212	5.6195	5.55187	5.7856	5.88254	5.76853	6.29855	6.13109	6.35043	6.12551	6.22676	6.40849	5.98894	6.13908	5.92915	2.84459	3.33985	3.42185	3.35622	3.03208	2.62747	4.52731	4.46357	4.39925	4.39185	4.21184	4.01754	3.63906	3.36442	3.78934	3.60365	3.02845	3.75721	3.48937	3.33653	3.53311	4.32451	4.47441	4.41712	4.32254	4.11186	4.27648	3.37706	3.5966	3.41926
PTP4A1	ENSG00000112245.10	0.665021	0.29977	0.446743	0.546621	0.539597	1.24487	-0.560737	-0.861601	-0.829716	-0.18677	-0.415694	-0.0343202	-0.498746	0.429795	1.23087	1.21244	1.49525	-0.0395819	0.115882	0.929483	-0.726156	-0.39119	-0.612705	-1.01341	-0.480826	-0.769817	-0.0579222	-1.03103	-0.261282	8.03766	8.03101	7.90344	7.95161	7.91656	7.82692	8.49375	8.57333	8.59124	8.55185	8.71834	8.23888	8.44201	8.22875	7.98922	7.88308	7.81203	7.95985	8.00857	8.04847	8.51955	8.33884	8.44709	8.86123	8.60199	8.80746	8.20497	8.3018	8.14815	7.94102	7.56912	7.58853	7.73658	7.6945	8.31013	7.17136	6.95007	6.99987	7.60342	7.78327	7.54098	7.4429	7.18161	7.89689	8.45844	8.33386	8.54562	7.15861	7.3628	8.2163	7.03173	7.18599	7.07272	7.08616	7.35951	7.27599	7.38539	6.50911	7.12521
ASCC3	ENSG00000112249.13	-1.10133	-1.2429	-1.21373	-1.6358	-1.40498	-1.83076	-0.656011	-0.682165	-0.687806	-1.17115	-1.43939	-1.13452	-1.37344	-1.25991	-1.19838	-0.770554	-0.993881	-1.52213	-1.73999	-1.16575	-1.14244	-0.662968	-1.09527	-1.07689	-1.0256	-1.24353	-1.33013	-0.522144	-0.623731	6.9274	7.0427	6.93456	7.01891	7.11262	6.95641	7.28446	7.39623	7.39236	7.62635	7.64054	7.12927	7.18188	7.2621	6.82369	6.75362	6.93266	7.04818	7.05034	6.99533	7.29108	7.16001	7.23988	7.56378	7.6034	7.71604	7.48844	7.222	7.30319	5.06441	5.03815	4.95918	4.62145	4.94599	4.36399	5.86679	5.95241	5.94289	5.69354	5.56124	5.43949	5.23309	5.04679	5.24053	4.86365	5.22141	5.17712	4.76439	4.54869	5.06792	5.38698	5.73539	5.38296	5.72523	5.81615	5.71085	5.39665	5.9382	5.91781
MED23	ENSG00000112282.17	-0.281263	0.26056	0.0186079	-0.111525	-0.0155061	0.0843423	0.457823	0.303785	0.622791	0.329277	-0.0363637	-0.242637	-0.082495	-0.199247	-0.59395	0.155818	-0.528821	0.061756	0.0735476	-0.256864	0.2056	0.691719	-0.0205657	-0.210381	-0.00934245	-0.246329	-0.327077	0.00524596	0.219951	4.72671	4.68135	4.75501	4.43153	4.6519	4.44398	4.76043	4.79393	4.55258	4.43884	4.6124	4.50772	4.47825	4.6289	4.38066	4.44337	4.60432	4.43726	4.86096	4.68085	4.69688	4.37142	4.69415	4.50543	4.55024	4.81792	4.72742	4.65405	4.25976	3.68379	4.18026	4.01197	3.55834	3.87473	3.76667	4.45659	4.33606	4.41372	4.00646	4.04079	3.81438	3.50342	3.6341	3.668	3.02505	3.83753	3.31384	3.73736	4.17285	3.66233	4.14082	4.30148	3.91193	3.53339	3.77924	3.80993	3.63869	3.89764	3.71805
WASF1	ENSG00000112290.12	0.52464	0.778452	1.23316	0.369498	0.804339	0.582498	0.262548	-0.2411	-0.277794	0.0234798	-0.199161	0.52466	0.665718	0.284011	0.827788	1.36722	0.882745	0.249255	0.381039	0.804759	-0.417478	-0.271419	-0.159702	-0.30985	-0.132294	-0.227954	0.468408	0.312972	0.493872	3.9208	4.00187	3.75207	4.3103	4.12589	3.94583	4.72949	5.08999	4.82213	4.58417	4.75953	4.39955	4.71135	4.70521	3.90899	3.46935	3.87048	4.05862	4.09603	3.97362	4.94536	4.78165	4.88926	4.76091	4.83393	4.76946	4.74247	4.72242	4.51973	3.68379	4.01866	4.22358	3.91815	4.16857	3.76667	4.23038	4.08724	3.78268	3.846	3.8467	3.79871	4.16255	4.61541	4.22756	3.97513	4.07492	3.99157	3.54622	3.71541	4.01672	3.76622	3.74857	3.9679	3.68941	3.93998	3.77985	4.44922	4.27374	4.25195
ALDH5A1	ENSG00000112294.12	0.405353	0.29456	0.276159	0.617901	0.512737	0.079786	0.468295	0.40647	0.52167	0.677312	0.256671	0.348706	0.132363	0.321322	0.370632	0.776025	0.334664	0.439776	0.409683	-0.131762	0.781278	0.63008	0.563149	0.639921	0.522939	0.314596	0.482704	0.661416	0.657956	5.66533	5.75622	5.74984	5.63216	5.68357	5.9186	5.55099	5.61045	5.5554	5.05231	5.14937	5.30273	5.44	5.38422	5.53515	5.44362	5.53096	5.51196	5.71447	5.77482	5.14202	5.37443	5.42506	5.04877	5.05008	5.38573	5.56885	5.36588	5.40451	5.30903	5.28913	5.26434	5.4884	5.43465	5.23673	5.25763	5.25527	5.31541	4.96797	4.86042	4.64439	4.88978	4.81071	4.94388	5.14412	5.45799	5.10397	5.19008	5.3625	4.88141	5.16164	5.24285	5.22655	4.92703	4.81136	4.93867	5.2899	5.26564	5.30081
AIM1	ENSG00000112297.14	-1.00291	-0.775113	-0.914499	-0.705335	-1.17332	-1.4268	-1.13353	-0.966818	-1.04055	-0.725962	-0.983582	-0.833585	-1.44305	-1.39233	-1.25834	-0.336537	-1.63392	-1.35384	-1.60187	-1.24869	-1.25993	-1.19703	-1.46402	-0.839602	-0.892132	-1.13628	-0.742272	-1.03838	-1.21645	6.0536	6.17212	6.1269	6.13288	6.16852	6.15539	5.97688	5.76973	5.76296	5.45205	5.74918	6.02428	6.19507	6.42387	6.07476	5.74406	6.21503	6.15958	6.27066	6.16526	5.47565	5.64466	5.70109	5.55969	5.65337	5.79454	6.49478	6.21732	6.40035	4.28903	4.63535	4.45075	4.66589	4.23355	3.96693	4.08168	4.04125	3.96076	3.96444	3.64092	4.00394	4.42904	3.99035	4.26988	4.05476	4.64587	3.81946	4.04408	3.90714	4.15491	3.45406	3.68598	3.47542	3.95843	3.99958	3.8966	4.99085	4.41729	4.42225
ACOT13	ENSG00000112304.10	0.742406	1.1744	1.098	0.346276	0.300473	0.518736	0.636497	0.273448	0.153968	-0.332342	0.206564	1.0186	1.24162	1.23112	0.809563	0.740291	-0.108013	0.710779	0.746163	0.96633	-0.0626377	0.209614	-0.163549	-0.522926	0.00799918	-0.0393047	0.805661	0.909253	0.597821	4.91911	4.78494	4.8481	4.87795	4.97314	4.575	4.33658	4.48196	4.3679	4.75943	4.46006	4.68624	4.70216	4.47964	5.00218	4.80753	4.91433	4.69021	4.66153	4.70304	4.39008	4.28831	4.18439	4.77618	4.49849	4.53447	4.5802	4.6339	4.44376	4.89986	5.19769	5.18444	4.46257	4.51196	4.33208	4.21142	3.99375	3.76021	3.66543	4.22419	3.90497	4.94318	5.18212	4.9491	5.05009	4.78617	4.04466	4.63933	4.64604	4.90771	3.56579	3.73627	3.25918	3.4916	3.74483	3.73351	4.6242	4.7815	4.27992
SMAP1	ENSG00000112305.14	0.258021	-0.366086	-0.182829	-0.171107	-0.0605923	-0.0108363	-0.0740615	-0.0811287	-0.20564	-0.262195	-0.255497	-0.0379932	-0.0623672	-0.0375385	0.369471	-0.0422202	0.085077	0.116248	-0.240379	-0.170308	-0.0783918	0.184914	-0.134931	-0.226914	-0.197201	0.03695	-0.277667	-0.0789454	0.0899254	5.6118	5.77235	5.71447	5.55421	5.41072	5.50974	5.37828	5.57591	5.45127	5.77002	5.79539	5.45355	5.6191	5.51717	5.69151	5.61654	5.50585	5.32764	5.49201	5.50363	5.4665	5.4215	5.57755	5.64951	5.68458	5.78726	5.48854	5.53021	5.47163	5.10817	4.64461	4.76999	4.62145	4.58847	4.73724	4.54256	4.73312	4.48397	4.74617	4.98906	4.77824	4.6539	4.79508	4.71797	5.29932	4.81266	4.82927	4.68223	4.48997	4.57166	4.62645	4.84476	4.68097	4.66094	4.72572	5.06255	4.44922	4.68961	4.7999
RPS12	ENSG00000112306.7	0.985065	1.174	1.35556	1.09251	0.996874	1.25998	1.23486	1.01739	1.02468	0.796116	0.844217	0.894206	1.167	1.28407	1.16101	1.17082	1.41408	1.44645	1.527	2.11007	0.965364	1.36097	1.14937	0.719526	1.18355	1.19839	1.66429	1.40095	1.29159	9.6216	9.52538	9.45509	9.45577	9.4651	9.16606	9.82137	9.81379	9.69336	9.69336	9.74162	9.60051	9.49152	9.35118	9.67096	9.95532	9.54829	9.46323	9.35616	9.20428	9.89615	9.57827	9.7406	10.0498	9.62171	9.52616	9.0367	9.32565	9.23767	9.84501	9.93772	10.049	9.78662	9.70032	9.66438	10.2946	10.0695	9.95639	9.72782	9.76256	9.82418	9.73306	9.89686	9.87359	10.0703	10.3645	10.2007	10.148	10.1215	10.5527	10.0999	10.1776	10.1283	10.0076	10.0436	9.96289	9.93934	9.96495	9.7676
C6orf62	ENSG00000112308.12	-1.91688	-2.63212	-2.47715	-2.86936	-2.71887	-2.74088	-3.72416	-3.87887	-3.73559	-2.905	-3.43778	-2.84171	-2.99334	-2.88016	-2.14137	-2.29141	-3.39066	-2.64643	-2.59722	-2.2774	-3.82301	-3.29245	-3.70202	-3.35123	-3.33646	-3.38032	-2.79082	-2.99271	-3.02807	7.7867	7.8722	7.7613	7.62084	7.66013	7.62677	8.10346	8.23327	8.1639	8.06903	8.16179	7.61161	7.66056	7.53227	7.81024	7.63876	7.62956	7.66011	7.70727	7.79577	8.07154	7.97565	8.16722	8.2309	8.09769	8.27113	7.57138	7.58739	7.58733	5.10817	4.47843	4.5225	3.98982	4.17961	4.12424	3.61765	3.59274	3.66665	4.40238	4.22419	3.96235	4.00824	3.90556	3.89045	4.90721	4.58569	3.47724	4.25203	4.34839	4.7567	3.48688	3.92154	3.70354	4.11801	3.99958	4.12915	4.01891	3.83303	3.7976
GMNN	ENSG00000112312.9	0.628297	0.861667	0.656442	0.37728	0.402211	0.487242	0.997494	1.14283	1.0862	0.845089	0.815979	0.677412	0.942309	0.901755	0.0359267	0.455981	0.691718	0.744983	0.333161	0.189243	0.714601	1.29673	1.16804	0.604087	0.770048	0.854902	0.756693	1.01967	1.02354	5.66762	5.48693	5.58057	6.03637	6.01962	5.92738	5.66982	5.57124	5.65772	5.38807	5.40024	5.84181	5.6998	5.67548	5.54446	5.54673	5.52712	5.9728	5.96066	5.97229	5.82725	5.49052	5.53607	5.4497	5.2998	5.16748	5.67072	5.66785	5.54879	5.53426	5.58694	5.47535	5.652	5.66017	5.65297	5.90565	5.95241	5.98226	5.47151	5.48628	5.45457	5.75756	5.88045	5.81558	4.81873	5.24106	5.45719	5.95613	5.53216	5.39987	5.7802	6.02559	5.94245	5.29213	5.30819	5.26072	5.66575	5.92586	5.81067
SOBP	ENSG00000112320.11	-0.799077	-0.655169	-0.991132	-1.84411	-0.275052	-1.42193	-1.1699	-1.13685	-1.3975	-0.441815	-1.62908	-1.17237	-1.73324	-1.30777	-0.382241	-0.00436504	-0.0336939	-1.71962	-0.846091	-1.01137	-0.830814	-1.39562	-0.755763	-1.17991	-1.34683	-1.65439	-1.28533	-1.6382	-1.59108	2.90883	3.24927	3.29459	3.20353	3.27794	3.41695	2.91738	2.94569	2.67055	3.33554	3.20614	3.42798	3.73418	3.54686	3.18787	3.11398	3.1666	3.40933	3.1273	3.30824	2.68642	3.00444	2.99579	3.05062	3.08735	3.20148	3.66321	3.56353	3.62618	1.3481	1.83244	1.5418	0.597758	2.24123	1.23336	0.985817	1.04718	0.511388	2.13207	1.61909	0.815399	1.49395	1.23929	1.47743	2.04398	2.34796	2.37125	0.928052	1.51955	1.53521	1.09395	0.847166	1.47837	1.10905	0.978869	0.785437	1.61622	1.16367	1.27345
SNX3	ENSG00000112335.14	0.387937	0.682611	0.641117	0.523139	0.265098	0.491634	0.35544	-0.0189339	0.0101764	-0.266789	-0.0718586	0.133473	0.543628	0.492438	0.467656	0.596263	0.501067	0.627689	0.413018	0.701882	-0.246225	0.223552	0.0990857	0.00947086	0.141169	-0.0276621	0.5203	0.391593	0.338634	6.97886	6.93831	6.98066	7.02105	7.04573	6.95984	7.1093	7.14842	7.07763	7.31478	7.33582	7.31676	7.2985	7.13123	7.02016	7.14012	6.92976	6.92812	7.05119	6.96075	7.17982	6.91625	7.05906	7.35015	7.08442	7.21963	7.10311	7.16523	7.08921	6.60514	6.85926	6.86012	6.78254	6.54918	6.68981	6.70308	6.36783	6.32615	6.28634	6.56057	6.50231	6.68858	7.08048	6.86201	6.72616	6.97472	6.66917	6.79415	6.70255	6.90098	6.17194	6.37815	6.39649	6.59796	6.46393	6.43031	6.86176	6.79517	6.66619
HBS1L	ENSG00000112339.14	-0.0575519	0.75595	0.518435	0.408156	0.59013	0.51446	0.668989	0.52991	0.517371	0.414529	0.304336	0.68523	0.619928	0.674852	0.262199	0.796551	0.791781	0.436008	0.658944	0.424517	0.399582	0.616274	0.452654	0.519811	0.618879	0.497036	0.508158	0.543213	0.771783	6.30452	6.21827	6.23426	6.26743	6.24058	6.23822	6.76488	6.8413	6.99053	6.78447	6.70939	6.25724	6.30537	6.25766	6.14586	6.21631	6.29728	6.20642	6.25746	6.21398	6.97038	6.6738	6.83791	6.73517	6.53255	6.6255	6.53532	6.41473	6.24434	5.48531	6.21257	5.99104	5.91393	6.06905	5.99103	6.67221	6.60956	6.74625	6.43735	6.40376	6.25207	6.18082	6.16364	6.17085	5.6464	6.25121	6.3274	5.88077	6.15475	5.87684	6.6083	6.52842	6.5289	6.49332	6.38977	6.36088	6.28182	6.19628	6.25447
PEX7	ENSG00000112357.12	0.372315	0.625311	1.15762	0.39932	0.608617	0.0922196	0.992943	0.257775	0.900839	0.46671	0.528245	0.397594	0.499104	0.796744	0.475323	0.838196	0.106119	0.638835	0.651854	0.689128	0.459811	0.596615	0.596522	0.0964762	0.295591	0.580058	0.908858	0.403234	0.643133	3.75035	3.74588	3.45013	3.44022	3.34624	3.44659	2.87278	3.1967	2.84506	3.33554	3.31166	3.36169	3.43467	3.25932	3.46148	3.6539	3.68327	3.61219	3.63361	3.38711	3.26671	3.19902	2.93815	3.71356	3.30384	3.17195	3.30605	3.57414	3.32109	3.361	3.60953	3.84609	3.07789	3.1932	2.77715	3.10406	2.69282	2.98424	3.04059	2.81886	3.07825	2.99763	3.17212	3.29441	3.17515	3.73044	3.02773	3.48937	3.52381	3.31458	2.96486	3.03398	2.77302	3.04838	2.83777	2.99036	3.45325	3.21572	3.20256
ZBTB24	ENSG00000112365.4	-0.44237	-0.725704	-0.479128	-0.362108	-0.698343	-0.903673	-0.602679	-1.17765	-0.951242	-0.769406	-0.854305	-0.793014	-0.769578	-0.805343	-0.62793	-0.554495	-0.387452	-0.786131	-0.570217	-0.827297	-0.972356	-0.596915	-0.947211	-0.357	-0.643539	-0.589375	-0.484763	-0.665647	-0.853146	5.10241	5.24084	5.19461	5.11359	5.34825	5.25442	5.24464	5.59444	5.62353	5.16109	5.21204	5.36157	5.52844	5.39084	4.8249	5.20439	5.19377	5.21853	5.38813	5.42571	5.57828	5.34388	5.5744	5.13718	5.18444	5.26158	5.33068	5.44027	5.58713	3.89839	3.75348	3.95383	3.98982	3.88825	3.58909	3.8803	3.65513	3.91063	3.63002	3.96919	3.59608	3.8069	3.9972	3.82384	3.43532	3.88823	4.04466	3.67075	4.05626	3.83675	3.84427	3.98531	3.86554	4.01852	3.77924	3.91055	4.08426	4.01296	3.97233
FIG4	ENSG00000112367.10	0.297347	0.192512	0.262475	0.325805	-0.0714206	-0.195105	0.33282	0.287572	0.470983	-0.258464	0.134073	0.251354	0.414625	0.0958714	0.179892	0.834192	-0.265094	0.0661628	0.348441	0.533136	0.0934023	0.661565	0.184234	0.0833129	0.385451	0.440428	-0.0251194	0.786921	0.241359	4.20481	4.25244	4.08312	3.96241	4.00433	3.99346	3.6701	3.4618	3.3868	3.82705	3.75683	4.08314	3.87166	3.85828	3.9563	3.76499	4.25138	3.88522	4.12863	3.76163	3.51167	3.33983	3.53869	3.6976	3.57766	3.63923	4.13752	3.56353	3.75751	3.7405	3.6833	3.58394	3.52656	3.17126	3.0367	3.24127	2.98772	3.09613	2.80693	3.13899	3.12925	3.57283	3.52463	3.19249	3.37454	3.83753	3.22463	3.18972	3.71541	3.53311	2.84342	3.23973	2.96127	3.01926	3.20146	3.318	3.35075	3.58879	3.23722
PERP	ENSG00000112378.11	0.288312	-0.21704	0.242735	-0.204881	-0.415906	-0.0632561	-0.799646	-1.12108	-1.19939	-0.731445	-0.462346	-0.0964543	-0.739924	-0.40293	0.467035	-0.112379	-1.30891	0.0159764	-0.146629	-0.314737	-0.979054	-0.911662	-0.73333	-0.879051	-0.855288	-1.13929	-0.916289	-0.908189	-0.980808	6.93405	7.06439	6.93016	7.13848	7.00141	7.02922	7.34388	7.26794	7.24529	7.02819	7.34362	7.23117	7.3986	7.23845	6.84647	6.89468	6.77341	6.87923	7.08647	7.15195	7.2121	7.08427	7.11648	7.27285	7.07782	7.18864	7.30036	7.32376	7.38019	6.46071	6.08569	6.41124	6.17194	5.82385	6.20431	5.78258	5.3852	5.28425	5.53509	5.77786	6.11962	6.37306	5.89702	6.07386	6.55185	6.02065	4.70285	6.13355	6.17818	6.07555	5.47139	5.41096	5.6215	5.63214	5.46088	5.2877	5.62241	5.65392	5.63772
ARFGEF3	ENSG00000112379.8	-0.169134	-0.750574	-0.719171	-0.304303	-0.605592	-0.578583	-1.0535	-1.25156	-1.06264	-0.771999	-1.03556	-0.794028	-0.736375	-0.635122	-0.316226	-0.0950514	-1.16779	-0.587414	-0.778169	-0.479376	-0.755638	-0.888584	-1.16873	-0.552731	-0.824378	-1.23366	-0.530163	-0.612546	-0.627944	7.36595	7.49212	7.46099	6.9107	7.09288	7.02514	7.1449	7.19621	7.13197	6.59761	6.79718	7.18879	7.07916	7.18932	7.29961	6.99724	7.26408	7.02433	7.08647	7.09099	6.87796	7.08042	7.05228	6.60652	6.6831	6.98088	7.238	7.25123	7.34258	6.43516	5.97989	5.98016	5.84474	5.72563	5.6849	5.32975	5.18299	5.30768	5.06395	4.95981	4.99997	5.6331	5.58113	5.79254	6.22173	6.14053	5.33464	5.67526	5.54664	5.84996	5.36067	5.43018	5.1219	5.29213	5.09706	4.98556	5.94618	5.87702	5.95298
SLC16A10	ENSG00000112394.16	-0.0852923	0.104445	0.81636	0.654487	-0.262061	1.37912	-0.18875	0.172313	0.186462	0.422949	0.0886939	0.085595	0.27028	-0.140854	1.37125	0.610703	0.971245	0.972523	0.348545	0.181892	-0.140669	-0.392523	0.282848	0.0150073	-0.501773	-0.138917	0.512176	0.190724	0.0683789	1.86879	1.74169	1.6369	2.22382	2.27513	1.90083	2.45544	2.4102	2.06476	1.8474	2.17044	2.70259	2.50002	2.6433	1.43438	1.49245	1.27006	2.04048	2.15027	2.24402	2.55451	2.25272	2.63377	2.06141	2.31918	2.42734	2.49918	2.64084	2.57517	1.02184	1.08448	1.69161	2.11665	1.25141	2.51829	1.50503	1.82086	1.48956	1.50869	1.54222	1.49748	2.02653	2.00864	1.74079	2.04398	1.3415	1.47965	2.25135	1.73715	1.66426	1.65219	1.09854	2.15496	1.31477	1.05575	1.52677	2.2497	2.06991	1.88189
HECA	ENSG00000112406.4	-1.40552	-1.289	-1.57041	-1.79197	-1.71298	-2.05987	-2.7577	-2.20326	-2.66778	-1.44242	-1.77371	-1.46711	-1.90394	-1.54171	-0.944695	-1.06277	-1.46593	-1.31513	-1.66151	-1.81185	-2.01638	-1.97721	-2.74247	-1.91067	-2.0225	-1.83441	-1.45202	-2.11322	-1.76161	4.37093	4.62663	4.73834	4.48852	4.38594	4.41928	4.5918	4.98859	4.86329	4.28462	4.49409	4.30395	4.67424	4.56403	4.15593	4.31048	4.42218	4.37302	4.34936	4.35621	4.99709	4.88426	4.98249	4.40093	4.34088	4.55749	4.81546	4.77856	4.85335	2.20376	2.57597	2.40627	1.93489	1.9113	1.59776	1.07244	2.02367	1.43386	2.08054	1.54222	1.95873	2.07518	2.00864	2.26066	2.44958	2.48605	2.1946	2.29623	1.9262	1.7827	2.21905	2.14539	1.47837	1.72861	1.55672	1.96142	2.60178	1.90368	2.33009
ADGRG6	ENSG00000112414.14	0.00166329	-0.00975002	-0.0966455	-0.0589853	-0.0850207	-0.113974	0.135377	-0.500145	-0.306105	-0.643795	-0.679517	-0.233608	-0.338035	-0.294792	-0.291644	-0.0450375	0.546483	-0.447045	-0.618659	-1.15523	-0.408665	-0.234153	-0.434792	-0.557105	-0.409237	-0.690766	-0.671013	-0.55738	-0.463843	6.99259	7.17341	7.08853	8.06056	8.10945	8.01589	7.91423	8.00303	7.97862	7.90787	8.04615	7.88254	7.90389	7.84613	7.07155	6.74552	6.90115	8.02035	8.16761	8.1359	7.86719	7.74234	7.86869	7.96751	7.83839	8.07722	7.86324	7.88988	7.87248	6.23259	6.402	6.23023	7.23992	7.26277	7.14026	7.28795	6.74123	6.91086	6.50242	6.7981	6.60497	6.88728	6.8042	6.78968	6.01825	5.93883	6.68597	6.81165	6.7873	6.21901	6.69687	6.74653	6.67225	6.64875	6.66749	6.6248	6.43057	6.57084	6.64698
PHACTR2	ENSG00000112419.14	-1.9142	-1.86886	-1.26261	-1.20692	-1.37459	-1.30263	-1.22856	-1.581	-1.54846	-1.45488	-1.83735	-1.27167	-1.34013	-1.21003	-1.20399	-0.801179	-0.796079	-1.229	-1.45431	-1.08969	-1.385	-1.24935	-1.38181	-1.28994	-1.52015	-1.50133	-1.54293	-1.09284	-1.24796	6.80415	6.88525	6.76876	6.55962	6.64821	6.64741	6.83921	6.89086	6.92509	6.78709	6.97435	6.56181	6.72607	6.50743	6.80701	6.7029	6.73486	6.49304	6.69088	6.73276	6.78045	6.6921	6.85098	6.80384	6.85243	7.15319	6.74135	6.54045	6.64172	4.1283	4.25474	4.74449	4.59104	4.51196	4.58313	4.84899	4.54821	4.61498	4.57055	4.86831	4.37535	4.52848	4.62428	4.53574	4.84137	5.14006	5.17712	4.50239	4.47491	4.88141	4.63379	4.6811	4.70751	4.75225	4.57063	4.89021	4.43677	4.68595	4.6321
EPM2A	ENSG00000112425.14	-0.734578	-1.73591	-1.35796	-1.22867	-1.62758	-0.939323	-0.386317	-1.00075	-0.739933	0.635821	-0.444539	-0.893395	-0.461354	-0.771571	0.131682	0.547692	0.414563	-0.822768	-1.67782	-0.134521	-1.26229	-1.39604	-1.26287	-0.275252	-0.772958	-0.946243	-0.709753	-0.727601	-0.501501	3.11024	3.4688	3.20033	3.00948	3.02364	2.78909	2.65301	2.80959	2.21364	2.76483	2.7793	2.41947	2.36681	2.53596	3.48748	3.24242	3.14674	2.90895	2.99211	2.98508	2.93656	2.9103	3.15605	2.61391	2.59036	2.9111	2.89908	2.81198	2.49138	1.61401	0.97124	1.08071	1.01915	0.634405	1.08811	1.50503	1.04718	0.712051	2.639	2.01007	1.5731	0.764421	1.1438	1.00273	2.8575	3.02845	2.79965	1.32453	0.552627	2.08891	0.912615	0.7526	1.13152	1.577	1.05575	1.2032	1.42767	1.32273	1.22823
OR12D3	ENSG00000112462.8	6.78161	4.38999	4.22577	4.81976	3.69288	4.08469	3.23011	3.42442	3.15513	4.22064	4.44565	4.26508	3.28844	3.61881	6.64463	6.21964	6.56532	3.57272	4.59985	5.15863	3.77237	2.52587	3.1963	4.3155	3.87594	2.87557	4.5052	2.93957	2.83471	0	0	0	0	0	0	0	0	0	0	0	0	0	0	0	0	0	0	0	0	0	0	0	0	0	0	0	0	0	6.01995	3.62833	3.46411	4.05811	2.93122	3.32303	2.46845	2.66276	2.39347	3.45898	3.48538	3.68399	3.50342	2.52679	2.85715	5.88297	5.45799	5.80367	2.81107	3.83819	4.39697	3.01071	1.76422	2.43464	3.55384	3.11428	2.11391	3.74354	2.17791	2.07306
SLC39A7	ENSG00000112473.17	0.78285	0.856749	0.768207	0.804064	0.816415	0.482585	0.373317	0.272056	0.237376	0.540385	0.414577	0.712984	0.87551	0.791176	0.744879	0.429791	0.419559	0.598102	0.587729	0.26536	0.490372	0.405378	0.339956	0.646398	0.519352	0.263505	0.620884	0.544488	0.479204	6.5055	6.45227	6.42347	6.62462	6.54664	6.67689	6.80103	6.74612	6.72254	6.68148	6.71782	6.68754	6.47949	6.64202	6.35449	6.40824	6.55819	6.56957	6.66444	6.65635	6.66924	6.67585	6.64274	6.74005	6.708	6.77536	6.69181	6.72317	6.73915	6.52669	6.54737	6.43002	6.66703	6.6014	6.39782	6.41269	6.25652	6.19826	6.46021	6.48814	6.37074	6.63887	6.59335	6.67153	6.33771	6.07638	6.21609	6.40601	6.49052	6.16005	6.39795	6.31957	6.22104	6.62479	6.46569	6.27721	6.55104	6.50601	6.4567
PHF1	ENSG00000112511.17	-0.29688	-0.520034	-0.698296	-0.611624	-1.2873	-0.804457	-1.29834	-1.01193	-0.687921	-1.06077	-0.537267	-0.915043	-0.886976	-1.0716	-0.896888	0.20722	-0.774475	-0.999025	-0.54985	-0.906653	-0.991271	-1.03036	-1.0563	-0.891048	-1.00073	-0.908412	-0.802016	-0.732727	-1.18774	3.67972	3.73651	3.95043	4.04917	4.15792	4.02655	3.79488	4.01625	3.72124	4.05234	3.65022	4.09134	4.07754	4.05994	3.70252	3.58289	3.73073	4.18374	3.9284	4.00967	3.6688	3.69479	3.72062	3.51849	3.91689	3.87736	3.86924	3.92027	4.16829	2.62118	2.45482	2.49047	2.67589	2.10895	2.46043	1.73489	2.24267	2.27166	2.22991	1.95183	2.3513	2.41464	2.42891	2.22669	2.04398	3.02845	2.1946	2.42306	2.6169	2.34136	1.91588	1.90277	1.90267	1.86578	2.1545	2.20729	2.30557	2.42589	2.21889
CUTA	ENSG00000112514.15	2.17056	2.25648	2.27836	2.15545	2.06114	2.28059	1.77922	1.40463	1.4842	1.29763	1.53211	1.93932	2.13475	2.05232	2.14654	1.90249	2.09741	1.7542	2.26961	2.34874	1.38474	1.32693	1.31831	1.0326	1.23481	1.5014	1.80284	1.31235	1.38504	5.95611	5.88897	6.08135	6.03849	5.94633	5.89908	5.66328	5.71786	5.69619	5.72166	5.77708	5.99178	5.86741	5.91771	6.04443	6.23573	6.11637	6.15386	5.86909	6.01549	5.65812	5.67156	5.72968	5.97149	5.72643	5.56678	5.77322	6.01021	5.97999	7.36501	7.3838	7.59805	7.43229	7.24581	7.41802	6.68085	6.36083	6.41874	6.25763	6.55079	6.54754	7.16944	7.2405	7.20837	7.42931	7.37657	7.45213	7.14641	7.37704	7.60256	6.28121	6.23683	6.28634	6.24244	6.19958	6.30652	6.8144	6.5609	6.60338
QKI	ENSG00000112531.16	-1.04243	-0.687398	-0.884512	-0.918857	-0.754737	-1.25759	-1.41316	-1.45548	-1.40945	-1.46851	-1.57612	-0.812585	-0.816048	-0.793514	-0.652316	-0.365475	-0.096485	-0.642361	-0.873029	-1.07495	-1.10072	-1.12237	-1.10597	-1.55675	-1.11298	-1.55958	-0.794154	-0.71327	-0.809431	7.20395	7.29883	7.30101	7.56966	7.52485	7.58574	7.49131	7.73418	7.64336	7.60873	7.85592	7.41154	7.68234	7.4701	7.12325	6.94038	7.05091	7.53137	7.62968	7.63828	7.54681	7.44901	7.53379	7.91156	7.65159	8.044	7.53673	7.53811	7.45467	5.39986	5.84977	5.65484	5.88915	6.00845	5.56649	5.3165	5.51704	5.47226	5.37856	5.46041	5.51814	5.8373	6.10463	5.91493	5.70928	5.81325	6.19276	6.12736	5.995	5.80167	5.68442	5.56499	5.66616	5.59315	5.77695	5.72276	5.98092	6.06318	5.88358
TFEB	ENSG00000112561.17	-0.264212	0.515945	0.379385	0.182028	-0.0840151	0.82107	0.182243	-1.00315	-0.521861	-0.0821666	-0.483527	0.50203	0.531628	0.235863	0.144432	1.29223	0.356838	0.114055	0.354917	1.61684	0.153139	-1.13343	-0.352845	0.208931	-0.574575	0.230525	-0.638274	0.300335	0.0695785	2.04771	1.62471	1.66541	1.59878	1.60301	1.17395	1.95415	1.94535	1.89872	1.53551	1.78707	1.89006	1.90468	1.88276	1.53753	1.07612	1.53742	1.02711	1.35796	1.23373	1.61465	2.43765	2.07998	1.66178	1.85378	1.31657	2.04459	1.78405	2.00937	1.02184	1.379	1.28314	1.01915	0.757341	1.23336	1.37474	0.180544	0.615206	0.69169	0.968066	0.541883	1.63044	1.67465	1.35696	0.920305	1.60669	1.13261	0.379512	0.95122	2.08891	1.00613	0.542556	0.965479	1.10905	0.517548	0.785437	0.644663	1.32273	1.3173
CCND3	ENSG00000112576.12	0.344285	-0.192362	0.129749	0.0203601	-0.508317	-0.225355	-0.429967	-0.578712	-0.657601	-0.783364	0.0976779	0.0867457	-0.0742015	-0.189407	0.596133	0.195937	-0.10855	0.036215	-0.0418406	-0.427239	-0.415366	-0.600451	-0.23047	0.105682	-0.362234	0.0438025	-0.28311	-0.268804	-0.587667	5.45939	5.37969	5.46775	5.81162	5.87491	5.77217	5.44073	5.60818	5.60747	5.87202	5.62928	5.64406	5.6191	5.86324	5.34561	5.57445	5.32106	5.86715	5.77338	5.77692	5.58956	5.799	5.56174	5.38143	5.70756	5.50597	5.72288	5.58632	5.88264	5.04202	4.42567	4.83585	5.07033	4.60494	4.78516	4.2491	4.26781	4.18821	4.327	4.76217	4.9653	4.96915	4.78324	4.91217	5.18008	5.00873	4.45085	5.14171	4.96989	4.58802	4.41254	4.43689	4.56961	4.72546	4.58367	4.78811	4.67811	4.55586	4.53331
BYSL	ENSG00000112578.9	0.589125	0.292455	0.282352	0.489055	0.379735	0.744452	0.804055	0.999882	0.876078	0.989839	0.874071	0.552004	0.351034	0.485514	0.230552	0.806232	0.161278	0.363364	0.475862	0.222354	0.923343	0.542618	0.472336	0.945358	0.788101	0.942543	0.575245	0.745845	0.641981	5.25898	5.31194	5.32318	5.40759	5.49838	5.36978	5.16826	5.43396	5.44826	5.24332	5.19491	5.10621	5.31899	5.36418	5.23101	5.19648	5.30322	5.57042	5.50199	5.45999	5.25966	5.58279	5.52958	5.3124	5.43443	5.3565	5.51727	5.41688	5.60717	5.08645	4.84273	4.84387	5.13499	5.11645	5.35258	5.21066	5.67219	5.56269	5.47151	5.08023	5.30732	4.89656	4.90837	5.08804	4.69991	5.24106	4.70285	5.17213	5.2162	4.92069	5.42134	5.36375	5.24026	5.4961	5.46088	5.53739	5.33086	5.40106	5.4875
FAM120B	ENSG00000112584.13	-0.307073	-0.0908729	-0.0670279	0.0845892	-0.175167	-0.0750911	0.327909	0.140385	-0.00987916	-0.143656	0.00330851	0.459622	-0.274095	-0.21315	-0.413631	0.0359319	-0.202951	-0.169185	-0.454478	-0.360833	-0.207127	-0.162886	-0.189638	0.357275	-0.0268721	-0.207883	-0.536833	0.0724231	-0.122369	5.53636	5.50635	5.40997	5.35747	5.48329	5.36461	5.04302	5.21798	5.19958	5.24332	5.06888	5.18499	5.45101	5.53121	5.37724	5.21617	5.45426	5.35451	5.47942	5.5919	5.09926	5.23435	5.28567	4.97789	5.06201	5.34993	5.64492	5.46042	5.5462	4.46763	4.65382	4.58128	4.68041	4.54647	4.52787	4.60927	4.59671	4.42805	4.33801	4.19938	4.31053	4.88296	4.41526	4.5564	4.20195	4.49044	4.48966	4.42367	4.26329	4.46941	4.13048	4.30981	4.33438	4.57351	4.27349	4.38039	4.34643	4.77119	4.66217
TBP	ENSG00000112592.13	1.03376	1.14055	1.18574	0.860955	0.863586	1.00194	0.45249	0.0967686	0.119288	0.418115	0.602109	1.13552	0.960961	0.837144	0.55895	1.16475	1.91325	1.16769	0.823782	1.10263	0.45018	0.171818	0.142057	0.533421	0.451807	0.486938	0.665056	1.06545	1.09698	4.442	4.61645	4.30316	4.50703	4.34758	4.2447	4.88917	5.05698	4.82213	4.8472	4.89727	4.6644	4.66481	4.46717	4.53821	4.40957	4.36317	4.4055	4.38218	4.31069	5.00974	4.89132	4.88418	4.72987	4.70667	4.78904	4.53337	4.34885	4.26608	4.7141	4.99534	4.72724	4.60633	4.44951	4.48499	4.58	4.39209	4.17977	4.50366	4.54298	4.73773	5.03827	4.86411	4.54266	4.3355	4.81266	5.51477	4.81153	4.44431	4.65167	4.69827	4.30148	4.26458	4.50164	4.39682	4.51432	4.43677	4.65264	4.6014
GLTSCR1L	ENSG00000112624.12	-2.33044	-2.31421	-1.90988	-2.17014	-2.25664	-2.17298	-2.74287	-2.60927	-2.57778	-2.26907	-2.2341	-2.14588	-2.41483	-2.61182	-1.89401	-2.13101	-3.49176	-2.54387	-2.69424	-2.15178	-2.60028	-3.00662	-2.33482	-1.77979	-2.16669	-3.0584	-2.66598	-2.70408	-3.06706	5.44881	5.61257	5.48984	5.28425	5.25953	5.20614	5.34193	5.3465	5.25218	5.21255	5.21204	5.20404	5.36338	5.37757	5.51317	5.37872	5.38602	5.41319	5.29067	5.40148	5.32522	5.14564	5.28952	4.85381	5.11739	5.41753	5.42932	5.53565	5.38432	2.35671	2.53671	2.8183	2.35245	2.24123	2.2715	1.83739	1.97557	1.91274	2.18182	2.44952	2.21629	2.2965	2.1869	2.0041	2.8575	2.48605	1.13261	2.10766	1.83477	2.48805	1.96329	1.37736	2.19304	2.31237	2.18905	1.59747	2.00168	2.06991	1.55561
PPP2R5D	ENSG00000112640.14	0.305287	0.012833	0.125824	0.155545	0.192182	0.0562342	-0.365568	-0.250986	-0.247407	-0.258791	0.163348	-0.0025289	0.180231	-0.105261	0.724023	0.537817	-0.289972	-0.0524312	-0.120103	-0.354292	-0.0286125	-0.389783	-0.0577483	0.275019	0.000567866	-0.0926044	-0.115646	0.227243	0.189657	5.49839	5.33694	5.43087	5.67644	5.65693	5.7877	5.07782	5.14444	5.18883	5.31389	5.33604	5.50359	5.34874	5.63889	5.32051	5.29973	5.42158	5.52975	5.7857	5.70397	5.05926	5.17775	5.02002	5.02978	5.18716	5.25456	5.4455	5.35976	5.47981	5.04202	4.58812	4.79504	5.07033	5.08745	5.08227	3.9506	4.1318	4.17977	4.29345	4.40871	4.73773	4.7394	4.76731	4.77198	5.28288	5.07589	4.36995	4.71566	4.90394	4.58802	4.26899	4.02631	4.20061	4.54314	4.42608	4.4003	4.5682	4.82534	4.90781
MRPL2	ENSG00000112651.11	1.89726	1.98315	2.05653	2.06793	2.20291	2.23383	2.08473	1.88059	1.82652	2.05704	2.18492	2.14218	2.11202	2.17938	2.62677	2.22163	2.25111	1.97684	1.82016	1.98357	1.89153	1.7461	1.79385	2.12804	2.02118	1.86184	2.03089	1.83781	1.96136	5.25595	5.04607	5.0041	5.31258	5.09725	5.21764	4.82623	5.00599	5.06493	5.09512	4.99951	4.99254	4.78717	4.96078	5.15194	5.01507	5.1193	5.1702	5.22284	5.13713	4.85945	5.07611	4.94884	5.01698	5.10591	5.10245	4.85062	4.78314	4.93887	6.39156	6.26756	6.29897	6.61886	6.5385	6.68981	6.14931	6.12492	6.12979	6.39051	6.23087	6.42277	6.37306	6.13754	6.3785	7.01706	6.47504	6.60875	6.38539	6.28135	6.35905	5.98932	6.06055	5.98104	6.38336	6.36544	6.20263	6.11985	5.85929	6.13857
PTK7	ENSG00000112655.15	1.13726	0.714848	0.879688	0.692943	0.644448	0.551701	0.37913	0.186105	0.17135	0.154249	0.694794	0.46986	0.751131	0.466309	0.967024	0.419542	0.427097	0.729846	0.42611	0.865844	0.720545	-0.0532728	0.457406	0.848725	0.251922	0.581822	0.451364	0.311674	0.363364	5.62126	5.59971	5.63383	5.77136	5.64116	6.10051	5.72104	5.78996	5.7726	5.27718	5.12062	5.72011	5.44552	5.85528	5.59914	5.54362	5.77203	5.7856	5.74633	5.81205	5.71844	6.0964	5.87242	4.97458	5.40193	5.2044	5.71336	5.75902	5.71269	5.99686	5.5529	5.75186	5.70265	5.52395	5.89056	5.33851	5.21441	5.18229	4.66977	4.98906	5.05376	5.42831	5.43499	5.55994	5.80451	5.2015	5.43747	5.75378	5.41079	5.91624	5.67733	5.28147	5.56817	5.06165	4.8922	5.02457	5.40307	5.30904	5.31439
SRF	ENSG00000112658.7	-0.879287	-1.67627	-1.37151	-1.52586	-1.75173	-1.86223	-2.20544	-2.33136	-2.27792	-1.85543	-1.50731	-1.96887	-1.64557	-1.70129	-1.24778	-1.00566	-1.63132	-1.65041	-1.21704	-1.47242	-2.00297	-2.58973	-2.12135	-1.20606	-1.99798	-1.66171	-1.5463	-1.76827	-1.949	6.56549	6.4848	6.63553	6.62744	6.62548	6.83839	6.70888	6.80796	6.9088	7.04029	6.948	6.59392	6.46463	6.53657	6.63304	6.52649	6.58611	6.7947	6.61123	6.64951	6.89511	7.17166	6.92578	6.83881	7.15646	7.04335	6.51465	6.60007	6.76948	4.92455	4.04688	4.50236	4.33993	4.1121	4.21451	3.74179	3.71494	3.86923	4.42321	4.30784	4.67903	3.8634	4.0574	4.07362	4.62361	4.75918	4.19313	4.38263	4.63253	4.41543	4.13048	3.82026	4.04278	4.87109	4.39682	4.61999	4.20669	4.07015	4.05882
CUL9	ENSG00000112659.13	0.385756	-0.296837	-0.155899	0.361456	0.0710434	-0.412202	0.0106459	-0.303039	0.392929	0.0424378	-0.177478	-0.27958	-0.310391	-0.443296	0.10689	0.213592	0.634317	-0.0741602	-0.430492	0.524703	0.137413	-0.220976	-0.487888	0.348212	-0.024897	0.238247	0.0696755	0.133167	-0.250237	4.22355	4.30409	4.20464	3.56324	3.67315	3.85296	3.65701	3.87185	3.64985	3.24719	3.3739	3.69888	3.2827	3.46561	3.82991	4.03704	4.22321	3.67749	3.96497	3.77006	3.6794	3.89065	3.7765	2.8631	3.60239	3.28659	3.5394	3.38219	3.59641	3.84765	3.24559	3.28708	3.16304	2.98253	2.67911	2.906	2.80715	3.28112	2.52797	2.49101	2.43476	2.65765	2.21065	2.26066	3.17515	3.48898	4.09587	2.84167	2.77282	3.53311	3.05515	2.90802	2.52696	2.44966	2.81584	2.76318	2.84742	2.7537	2.58452
DNPH1	ENSG00000112667.12	1.34424	0.737566	0.870287	0.95809	0.660388	1.18318	0.518131	0.543066	0.484904	0.383472	1.18301	0.362741	0.698524	0.577821	1.59278	0.888585	-0.679215	0.299083	0.718591	1.2846	0.283413	0.450278	0.56363	0.48407	0.696428	1.18231	0.612869	0.414495	0.452243	6.21527	6.18595	6.25317	6.17207	6.06255	6.06592	5.80058	5.57591	5.81983	5.57511	5.42103	5.87783	5.61666	5.85847	6.28207	6.31455	6.17638	6.22838	5.97328	5.85034	5.93729	5.90393	5.77702	5.6117	5.55756	5.23328	5.54544	5.62256	5.87852	6.79785	6.16186	6.3618	6.3685	5.96128	6.48744	5.55705	5.35732	5.54308	5.19693	5.45517	5.84238	5.47891	5.55353	5.67463	7.11319	6.44148	4.7355	5.7658	5.93021	6.37328	5.45904	5.59255	5.579	5.33411	5.49233	5.65393	5.39665	5.2754	5.56911
DUSP22	ENSG00000112679.14	-0.121144	0.0349571	-0.00634201	-0.385252	0.224742	0.25132	0.00845147	-0.299062	-0.134021	-0.131089	-0.376706	-0.490177	0.0565741	0.752816	0.146296	-0.0505494	-0.700782	-0.232234	0.204573	0.00266527	-0.305068	-0.19509	0.0666835	0.263401	-0.154824	-0.0684389	-0.565732	-0.368164	-0.590953	3.9208	3.84509	4.00721	3.87961	3.70817	3.69729	3.42956	3.59657	3.3742	3.45868	3.68991	3.972	3.64109	3.78649	3.86008	4.08922	3.83369	3.70906	3.67834	3.7187	3.36186	3.24383	3.22193	3.26064	3.51826	3.43067	3.68674	3.86948	3.8445	3.038	3.11839	3.23921	2.7327	3.17126	3.18696	2.67635	2.53585	2.47853	2.56594	2.94364	2.55155	2.72017	2.936	3.77765	3.24472	3.27701	2.37125	2.71517	3.12125	2.95971	2.29514	2.28708	2.52696	2.76239	2.60178	2.60058	2.35936	2.73966	2.49189
EXOC2	ENSG00000112685.13	-0.0457798	0.0356198	0.443994	0.126417	0.17206	-0.19319	0.607491	0.642001	0.690193	0.0291924	-0.175219	0.143626	0.21819	0.276144	0.400934	0.248983	-0.30928	-0.123771	-0.273002	-0.165073	0.100272	0.487699	-0.0910714	-0.113646	0.283846	0.161456	0.0697524	0.317289	0.418254	5.37249	5.54442	5.36288	5.33001	5.42131	5.56483	4.99701	5.22096	5.08826	5.21643	5.42397	5.36496	5.28247	5.40833	5.24632	5.32534	5.39867	5.22583	5.36643	5.43103	5.03058	5.05427	5.15263	5.36638	5.3542	5.21167	5.55825	5.52201	5.40737	4.56506	4.81838	5.04521	4.69478	4.83172	4.60998	4.84284	5.1013	5.0168	4.48396	4.73652	4.4871	4.74693	4.739	4.92282	4.8856	4.81266	4.32774	4.3404	4.33177	4.5043	4.3692	4.78031	4.2999	4.49107	4.87639	4.61147	4.86635	5.07764	5.06396
COX7A2	ENSG00000112695.11	1.85142	1.67858	1.65363	1.40217	1.05372	1.21456	1.20046	1.08141	0.961934	1.1761	1.16814	1.58873	1.84314	1.51245	1.95299	1.34119	-0.752475	1.20275	1.18699	1.55784	1.22008	1.49098	1.28043	0.452355	1.26184	1.10755	1.70922	1.13299	1.26979	7.25267	7.09128	7.19868	7.19665	7.18823	7.03736	7.20348	7.04866	7.00797	7.10561	7.16594	7.23395	7.10379	7.05483	7.33852	7.30454	7.3178	7.2031	7.05713	7.01586	7.24725	6.87234	7.00043	7.70114	6.87628	6.89877	6.64852	7.05023	6.96658	8.34243	8.0082	8.09065	7.83716	7.4803	7.49026	7.64229	7.36841	7.20825	7.52005	7.86839	7.57242	8.06102	8.18528	7.80562	8.52986	7.88408	5.80367	7.64419	7.48247	7.81205	7.70567	7.60166	7.5192	7.39184	7.37647	7.24466	7.59609	7.42156	7.47472
TMEM30A	ENSG00000112697.15	-0.070392	0.470044	0.266505	-0.00970039	-0.106285	-0.239209	0.366171	-0.237147	-0.250995	-0.305096	-0.276575	0.146154	0.110178	0.105007	0.365211	0.0118932	0.0715976	0.373289	-0.00193509	0.075573	-0.325699	0.103678	-0.00775941	-0.66731	0.047848	-0.321174	-0.0816	0.125364	-0.0104932	6.7695	7.00224	6.86253	6.94843	6.81314	6.83559	7.00208	7.20151	7.20672	6.26972	6.54194	6.73675	6.93757	6.70885	6.78883	6.759	6.708	6.80204	6.93712	6.99173	7.06229	6.79071	6.92207	6.73321	6.36323	6.48851	6.73572	6.78956	6.70236	5.93745	6.71062	6.36738	6.17707	5.9452	5.83473	6.60659	6.2027	6.19407	5.20296	5.58059	5.50371	6.12125	6.28609	6.0522	6.39238	6.00924	6.01795	6.41367	6.17353	6.30564	5.97494	6.13273	6.15266	5.30425	5.64942	5.40568	5.89247	6.15327	5.93021
GMDS	ENSG00000112699.10	0.827133	1.14014	1.07578	1.08529	1.17254	0.750072	1.14923	1.03262	1.41149	0.96616	1.1339	1.02763	1.25354	0.888952	1.08095	1.3131	1.8188	1.48139	0.901546	1.32818	1.05268	1.01171	1.0655	1.27579	0.865461	1.10636	1.21878	1.28932	1.19182	4.22355	4.2192	4.38686	4.13893	3.95415	4.29445	4.03645	4.16621	3.90766	4.412	4.31532	4.20912	4.02692	4.42911	3.98396	4.18023	4.25602	3.85731	4.30442	4.19018	4.20449	4.19442	3.95177	4.34057	4.5246	4.38165	4.25239	4.13617	4.22775	4.28903	4.59769	4.70098	4.46257	4.36503	4.28286	4.42402	4.43718	4.55749	4.6165	4.63839	4.68756	4.47509	4.5188	4.5564	4.30326	4.73167	5.31316	4.57704	4.44431	4.7567	4.49551	4.44447	4.25561	4.8547	4.6284	4.72635	4.70951	4.66383	4.65791
SENP6	ENSG00000112701.17	-0.671326	-0.226804	-0.546804	-0.845729	-0.561133	-0.563485	-0.663981	-0.650017	-0.86246	-0.87707	-1.13288	-0.430483	-0.450875	-0.485796	0.358268	-0.0925025	-0.630643	-0.78938	-0.486229	0.850959	-1.20177	-0.59264	-0.886697	-1.06908	-0.653965	-0.279025	-0.979299	-0.504907	-0.454178	6.77904	6.84223	6.763	6.64426	6.71539	6.53579	6.90159	7.03007	7.08248	6.9958	7.05635	6.54846	6.70438	6.57871	6.5902	6.60026	6.78951	6.62992	6.67441	6.69229	7.03058	6.8589	6.97677	6.98235	6.92855	7.16167	6.97436	6.91486	6.74821	5.34605	5.85377	5.45454	5.03688	5.3926	5.21065	5.47595	5.6184	5.45837	5.35707	5.53668	5.16181	5.35632	5.49185	5.33126	6.18681	5.7461	5.39721	5.07888	5.42653	6.78159	5.06715	5.50461	5.32841	5.15161	5.51293	6.12099	5.2334	5.64829	5.53237
VEGFA	ENSG00000112715.21	-0.352687	-0.658983	-0.552249	-0.380047	-0.728418	-1.00001	-1.05825	-1.20305	-1.1541	-0.804873	-0.85474	-0.850959	-0.644175	-0.871627	-0.0417594	-0.463197	-2.13741	-1.22603	-0.920681	0.388013	-1.17277	-0.996702	-1.02052	-0.497947	-0.917546	-0.965657	-0.982317	-1.29801	-1.15535	6.63247	6.71566	6.77367	5.4998	5.36481	5.52834	6.32403	6.18171	6.25563	6.26222	6.4026	6.06026	5.91987	5.99212	6.65328	6.64888	6.65627	5.67537	5.37189	5.57515	6.17484	6.24016	6.20732	6.12252	6.3812	6.33879	5.93592	5.98856	6.03281	5.51813	5.29502	5.45977	4.3581	3.87473	3.76667	4.50412	4.217	4.33987	4.69569	4.77061	4.7862	4.44764	4.51404	4.35883	5.84987	5.42402	3.75721	3.68769	3.68955	5.20151	4.24041	4.4818	4.42514	4.86292	4.702	4.61147	4.19194	3.92889	4.1158
PRPF4B	ENSG00000112739.16	-0.917101	-0.769395	-0.879371	-0.899338	-0.602879	-1.02915	-0.426105	0.0561432	0.122734	-0.795788	-0.873241	-0.567056	-0.911272	0.00419874	-0.717936	-0.382112	-0.623826	-0.567971	-1.10322	-1.22954	-0.426695	0.0327808	-0.569148	-0.759082	-0.680102	-0.65512	-0.850301	0.135983	0.0690308	6.27488	6.25646	6.24138	6.72026	6.70892	6.5877	6.45461	6.62969	6.56929	6.34437	6.30535	6.56181	6.73286	6.52659	5.8775	6.03311	6.15292	6.66656	6.80217	6.71867	6.39008	6.17802	6.26315	6.19107	6.20808	6.20489	6.89491	6.57915	6.39171	4.59612	4.72541	4.60035	5.05926	5.34438	4.7969	5.26685	5.92418	5.93037	4.78693	5.24086	4.67045	5.23309	5.05993	5.76913	4.39791	4.88934	4.76744	5.33693	4.93729	4.72747	5.20173	5.44915	4.93235	4.67033	4.76632	4.78811	5.28295	5.95348	5.69909
TTK	ENSG00000112742.9	-1.47768	-1.37595	-1.60018	-1.7396	-1.6602	-1.82183	-1.21072	-0.370173	-0.720623	-1.41558	-1.84336	-1.54804	-1.61521	-1.58489	-2.14859	-1.50666	-1.82166	-1.47179	-1.26103	-2.0339	-1.61609	-0.737429	-1.149	-1.36071	-1.41708	-1.35896	-1.72308	-0.757091	-1.05223	5.80254	5.89109	5.71788	6.64566	6.54543	6.4867	5.57555	5.61273	5.70377	5.44214	5.65707	6.24074	6.14508	6.237	5.76775	5.6195	5.61105	6.50808	6.46699	6.54773	5.69253	5.33096	5.38608	5.67621	5.57015	5.41753	6.22828	6.13729	6.11034	3.5632	3.75348	3.35604	4.1444	4.12357	3.90322	3.60317	4.4809	4.22149	3.2649	3.11265	3.05206	3.93104	3.76822	3.89045	2.8575	3.35118	3.02773	4.27464	4.44431	3.75217	3.31478	3.83187	3.47542	3.55384	3.39142	3.29691	3.74354	4.61854	4.29644
SLC29A1	ENSG00000112759.16	1.37285	0.919179	0.76575	0.991523	0.81301	0.677916	0.593912	0.191984	0.292907	0.166663	0.428625	0.610108	0.835379	0.434923	1.04789	0.666288	0.43782	0.524172	0.700159	0.602638	0.434216	0.125655	0.094547	0.744968	0.316278	0.288609	0.757699	0.509624	0.271109	5.80669	5.87624	6.08135	6.01713	6.08437	6.21114	5.72104	5.69872	5.68858	5.56296	5.53709	5.94953	5.86123	6.04481	5.98635	5.86871	5.94729	6.22474	6.11343	6.21706	5.69253	5.90043	5.85176	5.15482	5.36869	5.40489	5.76771	5.82715	5.96842	6.41788	6.03376	6.08544	6.247	6.13573	6.1274	5.55329	5.12905	5.21983	4.96797	5.14014	5.20406	5.79798	5.93495	5.71808	6.27258	5.77334	5.62346	5.98726	6.05193	6.05804	5.36509	5.26443	5.18465	5.13813	4.92331	4.93185	5.76375	5.57511	5.47787
BTN2A1	ENSG00000112763.15	1.01342	1.05804	1.42622	0.437301	1.08668	0.982804	0.272692	-0.447508	0.405973	0.0915848	0.360305	0.727035	0.595054	1.0204	0.656291	0.461806	0.919536	0.171238	0.964829	1.01537	-0.103991	-0.621601	0.0599776	0.362272	-0.243343	-0.0943925	-0.0792352	0.712217	0.264007	3.59589	3.79182	3.67706	3.85092	3.83243	3.74578	4.43956	4.55944	4.4301	4.3355	4.27675	3.81242	3.98207	3.76628	3.599	3.72158	3.83369	3.78014	3.46004	3.61016	4.26904	4.37646	4.29566	4.07019	4.44024	4.47527	4.13752	3.80788	3.75751	3.84765	4.0882	4.34163	3.52656	4.15745	3.96693	3.9506	3.35028	4.07441	3.66543	3.90925	3.8754	3.7778	3.81547	4.02503	3.49364	3.42173	3.99157	3.18972	3.66321	3.86388	3.40339	2.9932	3.59398	3.6708	3.43524	3.61922	3.29663	3.75844	3.25986
FAM46A	ENSG00000112773.15	-1.05781	-0.774356	-0.901037	-0.441236	-1.11377	-1.12409	-0.5131	-0.550395	-0.57291	-0.574989	-1.0237	-0.964799	-1.01845	-0.882651	0.163392	-0.232273	-0.766907	-0.719473	-0.458516	-0.575403	-0.898273	-0.262591	-0.733651	-0.736412	-0.870269	-0.531755	-0.929585	-0.430016	-0.41535	4.66406	4.89849	4.77477	4.66371	4.66978	4.61471	4.87793	5.07027	5.02518	4.77531	5.08013	4.84508	4.92783	4.6289	4.35264	4.48291	4.44676	4.59766	4.77296	4.80094	5.19467	5.00956	5.13136	5.05191	4.93149	5.04254	4.93165	4.76473	4.78462	2.84459	3.36248	3.11208	3.46082	2.79435	2.72896	3.60317	3.75822	3.69062	3.43866	3.00221	3.29477	3.11862	3.14771	2.98459	3.75438	3.48898	2.91819	3.11653	3.55279	3.46388	3.53474	3.98531	3.63605	3.55384	3.29956	3.74912	3.24041	3.57305	3.60761
FBRSL1	ENSG00000112787.12	-0.522008	-1.50897	-1.77405	-1.23017	-1.30812	-1.71563	-2.44866	-2.38414	-2.37258	-1.4099	-1.62404	-1.55351	-1.42071	-1.48574	-1.01553	-1.17999	-2.03368	-1.3523	-1.10959	-1.19028	-2.03044	-2.58743	-2.04398	-1.04653	-2.16173	-1.53954	-1.60949	-1.91013	-2.09938	6.51567	6.57297	6.91095	6.61328	6.52838	6.88784	6.85649	6.75438	6.76418	6.88427	6.67396	6.60685	6.35311	6.74803	6.76777	6.83099	6.55254	6.72692	6.70608	6.79296	6.76934	7.2039	6.93931	6.35133	7.02621	6.68158	6.50254	6.613	6.86725	5.23201	4.30234	4.37524	4.62145	4.4586	4.41056	3.64617	3.60859	3.62994	4.71271	4.02675	4.28827	4.29169	4.17074	4.50063	4.99058	4.88934	3.75721	4.61296	4.83484	4.84102	3.97724	3.85482	4.13367	4.54314	4.10283	4.38039	4.1314	3.94121	4.00621
ENPP5	ENSG00000112796.9	1.00041	0.256816	0.449594	0.355883	-0.678925	-0.42462	0.656426	0.163427	0.835724	0.383433	0.550713	-0.665252	0.302428	0.439372	0.466592	0.204947	-1.50303	-0.0809359	-0.374055	0.963885	0.043641	0.6234	0.742003	0.0572348	0.41068	-0.0549507	-0.237151	0.393837	-0.1289	2.25624	2.73197	2.48344	1.88954	2.07499	2.11286	1.67125	1.5492	1.24148	2.1037	2.32965	2.92086	2.62197	2.58295	2.48728	2.38733	2.26469	2.16712	1.90136	1.68992	1.89475	1.15777	1.67207	2.43303	2.05827	2.26903	2.42648	2.16713	2.33193	2.495	2.22713	2.17138	1.48376	0.634405	0.92658	1.56602	0.950975	1.31555	1.72548	1.82778	2.11871	1.49395	2.16274	2.26066	2.19221	1.83062	0	1.32453	0.765646	1.89215	1.17674	1.01952	1.65242	1.72861	1.70729	1.45242	1.42767	1.79931	1.44137
PRSS16	ENSG00000112812.15	0.797014	-0.369047	-0.794253	-0.567258	-0.58087	0.345125	-0.21056	-0.704667	-1.05247	-0.760773	-1.2177	-0.840295	-0.416838	-0.43213	0.344356	-0.311697	-0.180366	-0.350772	-0.535579	0.718794	-0.515483	-0.57473	-0.186807	-0.186813	-0.737309	-1.02453	-0.21839	-0.56396	-0.284695	2.45964	2.32018	2.40109	1.92667	1.84254	1.78185	1.86587	2.08291	2.21364	2.06976	2.66447	2.36637	2.22003	2.19652	2.46128	2.41485	2.42167	2.04048	2.24846	1.82556	2.18975	1.76122	2.07998	1.81752	2.39662	2.15293	2.40772	2.44663	2.17965	2.495	1.18948	0.845179	0.597758	0.50001	1.36532	0.893657	0.616588	0.399516	0.547332	0.845467	0.685113	0.764421	1.04153	1.00273	2.04398	1.3415	1.47965	0.928052	0.95122	1.7827	0.912615	0.424829	1.13152	0.869046	0.897658	0.366751	1.42767	1.12101	1.13329
ERBIN	ENSG00000112851.14	-1.74313	-1.35059	-1.42543	-1.36992	-1.31427	-1.4565	-1.81724	-2.0534	-1.8823	-1.95379	-2.21567	-1.42648	-1.28853	-1.31013	-1.54588	-0.83973	-2.05426	-1.45008	-1.57057	-1.35608	-1.87387	-1.68938	-1.62772	-1.53436	-1.49267	-1.98414	-1.63068	-1.12649	-1.23927	6.97241	7.07092	6.95707	6.79747	6.76821	6.58215	7.1589	7.23437	7.22087	7.23854	7.30979	6.79316	6.87251	6.74631	6.70544	6.63285	6.86058	6.6354	6.83711	6.72193	7.16293	7.20107	7.11648	7.18332	7.08222	7.47215	7.23999	6.90017	6.87243	4.46763	4.95868	4.76999	4.66589	4.69228	4.36399	4.58	4.41931	4.57691	4.52309	4.35354	4.33246	4.60503	4.82232	4.67453	4.39791	5.03147	4.04466	4.42367	4.50488	4.6042	4.5274	4.75003	4.7271	4.8873	4.8279	4.72635	4.84765	5.01203	4.87151
PCDHB2	ENSG00000112852.6	1.9749	1.40284	1.39653	1.36908	1.05666	1.21796	1.14946	0.528623	1.44718	0.920695	0.926398	1.64814	1.14777	1.05918	0.742648	2.50382	-0.357403	0.853999	0.962491	1.39743	0.809622	0.858535	0.850548	0.580239	0.739274	0.767977	0.96226	0.940942	0.875097	3.66151	3.51336	3.34832	3.67658	3.42204	3.93889	3.14072	3.22075	2.73109	3.0349	2.83346	3.32041	3.46758	3.51491	3.62266	3.14718	3.78955	3.5784	3.77211	3.56241	3.07138	3.24383	3.20574	3.01244	2.86016	2.87491	3.45967	3.34549	3.59641	4.87474	4.15455	3.98319	4.284	3.71705	4.3952	3.52853	2.98772	3.41661	3.19394	3.00221	2.9982	4.20689	3.85369	3.81243	3.60365	4.88934	2.67049	3.67075	3.97294	4.19818	3.11935	3.34071	3.29463	2.83102	2.83777	2.88124	3.66027	3.52478	3.70985
HARS2	ENSG00000112855.14	0.738109	0.943198	0.585616	0.858985	0.861861	0.875207	1.1389	1.33873	1.08086	0.567282	0.625324	0.838377	0.802486	0.811135	0.250329	1.42439	1.3089	1.03302	0.586214	0.404055	1.03156	1.32161	0.860704	1.08717	0.891879	0.785004	0.929899	1.02741	0.919633	5.4057	5.43864	5.53302	5.39108	5.4706	5.53295	5.48955	5.51156	5.62618	5.55685	5.48728	5.42462	5.34284	5.37089	5.3527	5.17652	5.36039	5.32085	5.5461	5.54844	5.43558	5.33614	5.47995	5.27257	5.37588	5.39215	5.47058	5.37501	5.4689	5.38215	5.62019	5.35698	5.4884	5.5708	5.6465	5.86679	6.08864	5.94539	5.36247	5.40179	5.35095	5.50134	5.38367	5.42037	4.84137	5.83925	5.90763	5.59221	5.37066	5.19084	5.70549	5.89609	5.579	5.59808	5.5061	5.41549	5.63882	5.64076	5.62688
NUDT12	ENSG00000112874.9	-0.0334249	0.0135009	-0.025259	-0.0443541	0.127807	-0.362784	0.0549192	0.605239	0.542645	0.503756	0.149749	0.0665913	-0.507082	-0.12835	-0.363393	0.525449	0.697307	0.0716697	0.128552	0.260619	0.377023	0.707348	0.0644425	-0.0286827	0.470161	0.313796	0.190257	0.0521276	0.445207	4.47887	4.43146	4.56762	4.59617	4.43904	4.51098	4.35291	4.0502	4.08824	4.00822	4.2438	4.36613	4.61182	4.53246	4.2271	4.47639	4.16022	4.44353	4.4713	4.58851	3.9657	3.62028	4.23313	4.17184	3.87691	4.18137	4.12034	4.61347	4.24704	3.68379	3.6833	3.78071	3.79015	3.80519	3.38654	3.64617	3.89379	3.86923	3.75032	3.74747	3.63189	3.67106	3.34308	3.64245	3.10205	4.24019	4.09587	3.75354	3.83819	4.08747	3.58107	3.56597	3.53592	3.3815	3.58541	3.73351	3.54894	3.90394	3.93059
CEP72	ENSG00000112877.7	0.254718	0.0876987	-0.0802164	-0.215417	-0.142925	-0.588788	-0.125492	0.420569	0.19474	0.301002	-0.0950341	-0.145211	0.0109351	-0.0315093	0.186658	0.888671	-1.27509	0.403555	-0.424738	-0.920433	-0.120849	0.141132	0.0823252	0.355881	0.13254	-0.124159	0.240414	-0.294567	0.0624994	3.71546	3.8187	3.62722	3.917	4.1194	4.1276	3.6701	3.81768	3.68088	3.65459	3.68009	3.95412	3.7698	4.0544	3.81972	3.71052	3.79594	3.86667	4.00766	3.94411	3.70036	3.91163	3.66249	3.39532	3.65061	3.84966	3.73269	3.99325	3.98132	3.20852	3.14475	2.78534	2.93993	3.21482	2.77715	2.78295	3.4766	3.11396	3.19394	2.44952	2.8234	3.04725	3.01908	3.26123	3.24472	3.83753	1.75919	3.50857	2.82126	2.26202	2.81785	3.2911	2.98316	2.98954	3.02149	2.96384	3.21145	2.93703	3.28216
MAN2A1	ENSG00000112893.9	-0.0845483	0.323918	0.083732	0.0147045	0.0626342	0.0833154	0.0163067	-0.308237	-0.0929861	-0.424224	-0.828921	0.148864	-0.119245	0.0760665	0.0850509	0.0768941	-0.365334	0.104774	-0.0589557	0.606525	-0.213393	-0.156425	-0.0225077	-0.295473	-0.270965	-0.351879	-0.273181	0.184816	-0.075483	6.28086	6.50976	6.38649	6.01282	5.96274	5.91507	6.61214	6.52252	6.45577	6.69685	6.92532	5.99834	6.21135	6.02084	6.28392	6.10879	6.18004	5.88799	5.96247	5.87008	6.44234	6.38595	6.47049	6.62033	6.63797	6.82837	6.20944	6.04113	6.07659	5.43465	6.07202	5.70857	5.26587	5.26372	5.23673	5.86679	5.45262	5.60113	5.51097	5.73101	5.33474	5.38555	5.33045	5.33525	5.60732	5.42402	5.05305	5.23111	5.14186	5.71495	5.46729	5.46787	5.68632	5.5632	5.60534	5.71483	5.17461	5.46429	5.23945
SEMA5A	ENSG00000112902.11	-0.0821686	-0.561747	-0.482682	-0.389541	-0.575709	-0.536071	-1.10403	-1.28673	-1.567	-1.27861	-0.725618	-0.703311	-0.952989	-0.946005	-0.306194	-0.318298	-1.4886	-0.507595	-0.517649	0.295103	-1.30923	-1.46248	-1.21954	-0.570018	-0.882262	-1.17185	-0.725219	-1.00967	-1.09868	6.51567	6.73696	6.70411	5.69539	5.90918	5.64585	5.74598	5.57591	5.46024	4.8472	5.06511	5.74632	5.81082	5.86482	6.62135	6.35951	6.53451	5.73282	5.828	5.83836	5.34864	5.4812	5.32742	4.69011	4.7218	4.9499	5.99681	5.94425	6.03096	5.67185	5.41355	5.45977	4.54419	4.57182	4.34812	3.8803	3.52752	3.13158	2.80693	3.35663	3.57784	4.28135	4.09618	4.15716	5.5535	5.27955	4.28425	4.46357	4.54869	5.3718	3.27776	3.25706	3.34623	3.35844	3.07788	3.01639	4.50994	4.17292	4.17062
PAPD7	ENSG00000112941.13	-0.719375	-1.41385	-1.30914	-1.43085	-1.54057	-1.686	-2.05652	-1.66995	-1.91959	-0.997108	-1.35258	-1.23441	-1.45952	-1.57552	-0.807704	-0.990245	-0.294525	-0.93422	-1.32746	-1.48959	-2.08294	-2.1683	-2.1415	-1.21307	-1.52756	-1.66745	-1.56372	-1.42713	-1.40006	5.10578	5.1834	5.20921	5.22586	5.33431	5.40292	5.72418	5.53573	5.54419	5.37076	5.4957	5.30978	5.52062	5.45749	5.11905	4.95072	4.87564	5.18525	5.32202	5.15977	5.46955	5.72389	5.70109	5.37893	5.38541	5.70461	5.53683	5.38408	5.42158	3.62475	3.00789	3.13842	3.03335	3.03208	2.95526	2.906	3.10412	2.86294	3.61199	2.94364	3.38147	3.31371	3.29944	3.12031	3.54969	3.19882	3.81946	3.48937	3.2329	2.90853	2.62496	2.79393	2.79794	3.40421	3.09619	3.27551	3.21145	3.1953	3.25986
HMGCS1	ENSG00000112972.14	0.0202564	0.205223	0.116516	0.204585	0.343644	-0.0208892	0.583408	0.700846	0.475387	0.308466	-0.0872293	0.258226	-0.0589331	0.147477	-0.152744	0.506612	-0.65245	-0.00600749	-0.0615235	0.74052	0.00459263	0.577822	0.199244	-0.170546	0.302312	0.203395	0.156833	0.444478	0.555308	7.62987	7.70818	7.57666	6.92108	6.89523	6.75299	6.28201	6.50793	6.59123	6.37249	6.49511	6.76267	6.85707	6.84839	7.43854	7.35336	7.45836	6.75492	6.94446	6.84478	6.36896	6.20943	6.29794	6.71054	6.45207	6.51079	6.94131	6.88107	6.82295	6.88847	7.15175	6.93152	6.36401	6.47722	5.97045	6.10376	6.44712	6.30496	5.9193	5.87116	5.64622	6.25924	6.03648	6.23421	6.52414	7.09832	6.04425	5.98726	6.12128	6.82364	5.6119	6.02559	5.73552	5.77834	5.99273	5.95253	6.33649	6.56389	6.6166
DAP	ENSG00000112977.15	-1.30992	-1.13709	-1.14192	-1.3267	-0.936029	-1.43424	-1.06018	-1.30058	-1.60706	-1.97614	-1.85377	-1.58029	-1.17804	-1.18019	-1.9376	-1.49937	-1.08788	-1.20785	-1.40636	-1.34205	-1.83571	-1.59799	-2.02237	-1.12815	-1.55939	-1.9157	-1.16952	-1.35394	-1.56995	6.94632	7.07743	7.04309	6.89321	6.96658	6.96923	6.35679	6.33004	6.29961	7.2018	7.1411	7.11123	7.07294	7.02039	7.12739	7.07369	7.02666	6.9894	6.94263	7.01142	6.39008	6.38595	6.39217	6.83243	6.98057	7.08751	6.98863	7.10705	7.1545	4.87474	5.17868	5.13951	4.80486	5.26889	4.77333	4.53495	4.26781	3.93089	4.464	4.93747	4.52568	4.76928	5.13324	5.07855	4.42813	4.81266	5.17712	5.01989	4.77461	4.90771	3.79271	4.02631	3.60814	4.94263	4.65952	4.41015	5.05746	4.99145	4.8229
BRD8	ENSG00000112983.17	0.584695	1.07186	1.14652	0.776991	1.15402	0.655373	1.37412	1.26634	1.62902	1.08508	1.09855	0.970707	0.688822	0.752738	1.00615	1.07215	1.66925	0.739651	0.744856	0.489738	0.839387	1.05082	0.981156	1.2638	0.925298	1.12163	0.74548	1.08076	1.08126	4.91911	5.0649	4.91492	5.41414	5.34825	5.55125	4.93328	5.24461	4.98016	4.8117	4.54907	4.83534	5.12292	5.19303	4.8249	4.7654	4.91139	5.32085	5.48195	5.36298	4.94536	4.99653	5.0611	4.70216	4.79513	4.73958	5.28515	5.07973	5.10664	4.74215	5.37511	5.29978	5.42947	5.74061	5.44497	5.54574	5.7493	5.84752	5.13513	5.10048	4.88596	5.04439	5.05008	5.18412	5.06939	5.07589	5.81899	5.29884	5.46515	5.09106	5.02309	5.28569	5.2806	5.2043	4.95877	5.09956	5.26897	5.39883	5.42624
KIF20A	ENSG00000112984.11	0.710263	0.368893	0.600676	0.383968	0.416381	0.265502	0.967448	0.922839	1.19992	0.989775	0.586239	0.599651	0.447249	0.642986	-0.156095	0.966556	1.02026	0.382264	0.3958	-0.410987	0.771229	1.0444	0.766145	0.849094	0.816046	0.861159	0.520764	0.922722	0.898016	5.63299	5.6995	5.65175	6.35177	6.40838	6.49736	5.67307	5.96924	5.88789	5.61978	5.66456	6.0307	6.06312	6.10641	5.54136	5.42682	5.62008	6.37007	6.51587	6.39526	5.7439	5.82871	5.78794	5.65572	5.73949	5.79454	6.19584	6.08446	5.99148	5.58159	5.30674	5.49077	5.97408	6.0631	6.00121	5.87886	6.13042	6.32615	5.8479	5.87508	5.48914	5.86869	5.74872	5.98774	4.62361	5.63172	5.87868	5.99067	6.15001	5.22262	5.75348	6.11145	5.79243	5.74315	5.79388	5.89404	5.95495	6.24552	6.12783
NNT	ENSG00000112992.16	-0.249789	0.242487	0.153829	0.263766	0.0460813	0.054919	0.0424609	-0.162237	0.0432419	-0.24956	-0.144214	-0.0854813	-0.18486	-0.240894	-0.149039	0.193493	0.0760745	0.183711	-0.0360365	-0.0951863	-0.187235	-0.08045	-0.0465208	-0.253882	-0.0481279	-0.231702	-0.0320241	0.0698151	0.00279672	6.03072	6.07698	6.04656	5.60091	5.72478	5.66908	5.9952	6.24318	6.09789	6.03481	5.97277	5.84181	5.96666	5.94644	5.8602	5.74948	5.90949	5.55023	5.7568	5.8283	6.11561	5.91436	6.04843	5.95816	5.95162	6.22659	5.96829	5.9278	5.83244	5.01928	5.55781	5.43873	5.10302	5.0092	4.96235	5.276	5.31929	5.37947	5.0236	5.0597	5.0669	4.99467	5.02015	4.94388	4.9495	5.18131	5.22391	4.97228	4.9591	4.97145	5.16671	5.07225	5.24026	4.94263	5.14183	5.23323	5.17461	5.23596	5.07358
MRPS30	ENSG00000112996.10	-0.0211136	0.0963451	0.11888	0.13455	0.0484238	0.0810889	0.689231	0.838117	0.664203	0.506267	0.409751	0.272645	0.532352	0.0864874	0.158545	-0.00196584	-0.546502	-0.040765	-0.0985564	0.156867	0.364548	0.67526	0.610049	0.1404	0.434279	0.294002	0.0675623	0.21773	0.149307	5.97467	6.00664	5.99975	5.82398	5.87491	5.78189	5.66655	5.80595	5.87677	5.59613	5.63691	5.93593	5.85087	5.9863	5.91869	5.86122	5.75901	5.91306	5.90341	5.79563	5.58394	5.70599	5.67192	5.59457	5.63949	5.71744	5.89103	5.93605	5.95088	5.1919	5.34133	5.35698	5.19687	5.16168	5.10133	5.59413	5.88241	5.77932	5.34074	5.38538	5.285	5.44692	5.62157	5.31113	5.31558	5.0976	4.45085	5.11064	5.0432	5.19084	5.18683	5.61959	5.52031	4.97331	5.31212	5.24979	5.19694	5.39212	5.33853
HSPA9	ENSG00000113013.12	1.2425	1.46064	1.42387	1.27837	1.33471	1.16921	1.77099	2.03746	2.01482	1.45117	1.18083	1.31736	1.0802	1.14691	1.09625	1.66208	1.03361	1.45737	0.919426	1.30367	1.40043	1.60915	1.52753	1.57498	1.43058	1.5037	1.08157	1.8543	1.98795	8.91007	8.89882	8.81534	8.73012	8.87146	8.88433	8.71833	8.97481	8.97341	8.78806	8.65802	8.63167	8.76159	8.83776	8.68032	8.65654	8.9256	8.66529	8.91056	8.79433	8.80364	8.99752	8.86238	8.66291	8.83567	8.83097	9.17505	8.87428	8.80498	9.39091	9.5978	9.47756	9.24683	9.44451	9.29188	9.72766	10.2506	10.2266	9.47758	9.33567	9.0772	9.18737	9.08014	9.22301	9.01491	9.55697	9.19755	9.361	9.06833	9.33634	9.44241	9.84501	9.62825	9.47623	9.50459	9.57301	9.49497	9.96693	10.0313
MRPS27	ENSG00000113048.16	0.0618977	0.125216	0.251892	0.376462	0.183254	0.12371	0.465231	0.531271	0.54722	0.258792	0.130417	0.249038	0.397209	0.280458	-0.404006	0.106282	-0.260692	0.316338	0.398408	-0.226933	0.186001	0.369485	0.306719	0.627879	0.386477	0.373781	0.199885	0.245254	0.261634	6.57525	6.54507	6.44931	6.34149	6.53327	6.47835	6.22548	6.31336	6.29293	6.27158	6.20106	6.43215	6.41909	6.47147	6.57512	6.52017	6.51818	6.31128	6.47968	6.50416	6.33586	6.18809	6.2255	6.08008	6.2241	6.23554	6.46333	6.55257	6.5042	5.87549	5.90863	5.93955	5.95629	5.95487	5.84041	5.92906	6.08298	6.07849	5.76872	5.68706	5.56982	5.91954	6.05464	5.99027	5.40946	5.8648	5.49583	5.86596	6.11644	5.51557	5.7602	5.79592	5.77056	5.9463	5.84892	5.84766	5.90156	6.03617	6.00418
PFDN1	ENSG00000113068.9	1.6409	1.50067	1.79456	1.50052	1.26587	1.51747	1.84812	1.6388	1.89131	2.00701	1.99734	1.60978	1.90385	1.77317	2.39728	1.56273	1.57987	1.63758	1.66802	1.70371	1.75785	1.93599	2.02904	1.94867	1.83446	1.67983	1.80663	1.51097	1.35827	5.4855	5.30878	5.28923	5.57483	5.63434	5.64585	5.107	5.15384	5.18883	5.05231	5.18453	5.67715	5.52062	5.41267	5.32051	5.32896	5.23902	5.62661	5.45906	5.55333	5.20571	5.2176	5.12706	4.9943	5.14571	5.03436	5.36025	5.48874	5.49064	6.36475	6.04779	6.32214	6.31369	6.13856	6.40166	6.19347	6.03098	6.31848	6.29766	6.38187	6.42021	6.52527	6.66281	6.42419	6.95614	6.13003	6.05723	6.50253	6.36542	6.49539	6.2019	6.39194	6.39445	6.18132	6.21851	5.95253	6.40523	6.23805	6.08725
HBEGF	ENSG00000113070.7	0.409135	0.86908	0.944565	1.01117	0.822713	1.22558	0.444655	0.85487	-0.115418	0.998059	0.611483	1.18041	0.457126	1.31268	2.0931	1.33637	1.9701	0.573989	1.42613	1.18038	0.491812	0.436012	0.594479	0.581436	0.840974	0.482208	0.394967	0.622198	1.10362	1.70062	1.35775	1.57815	1.23424	2.0479	1.50969	2.29567	1.72764	2.47198	1.67751	1.99145	2.03321	2.14063	1.95598	1.43438	1.77325	1.70975	1.32753	1.1703	1.75933	2.03336	2.04055	2.11508	1.75722	1.24855	2.24087	2.06868	2.27514	2.00937	1.3481	1.46517	1.76106	1.48376	2.10895	1.97361	1.97867	1.82086	1.59491	1.91391	1.89114	1.84128	2.45196	1.8361	2.507	2.76582	2.34796	2.91819	1.13987	1.83477	2.17806	1.76351	1.71491	1.9479	1.577	1.32787	1.96142	1.70199	2.13568	2.35133
TMCO6	ENSG00000113119.12	0.119632	0.829565	-0.00548783	0.300406	0.166486	0.75368	0.122065	-0.179302	-0.104769	0.00344598	0.301341	0.349307	0.369295	0.663063	0.71819	0.796255	0.701202	-0.173738	0.305124	0.472085	0.380873	-0.215857	0.166632	-0.102987	0.163974	-0.222078	-0.173282	0.0921626	-0.198091	2.67466	2.50806	3.25762	3.40118	3.10475	2.96324	2.82675	2.91653	2.9336	3.24719	2.72303	3.27791	2.71626	3.20028	2.80929	3.24242	2.86011	3.27515	3.1273	2.91076	2.59984	3.29795	2.74999	3.02528	2.97822	2.9978	3.00273	2.84741	3.24638	2.03264	2.57597	2.49047	2.93993	2.50958	2.95526	2.18716	1.97557	2.06718	2.48898	2.27049	2.26271	2.86556	2.3239	3.10169	2.76582	3.27701	2.79965	2.33976	2.67077	2.62119	2.21905	2.32043	2.15496	2.16063	2.38054	2.01406	2.06779	2.17791	2.28663
IK	ENSG00000113141.17	1.67396	1.69418	1.95684	1.7001	1.73985	1.60889	1.71805	2.33096	2.38344	1.78952	1.70035	1.52644	1.09482	1.31295	1.41066	2.30436	1.82274	1.62594	1.55593	1.53651	1.58771	1.89655	1.58405	1.86171	1.64535	1.76095	1.43259	2.19177	2.59648	5.96356	5.93269	5.87105	6.11891	6.08604	6.15539	5.45214	5.47703	5.50427	5.40178	5.30762	5.67715	5.77622	5.8214	5.68871	5.78418	6.07363	5.96846	6.12962	6.04879	5.29453	5.5067	5.30099	5.5126	5.50607	5.3565	6.23893	5.89432	5.66568	6.87587	6.86522	7.06623	7.05735	7.06423	7.00262	6.40854	7.04634	7.12606	6.42964	6.0793	6.24631	6.44193	6.10938	6.37269	6.33771	7.32689	7.13471	6.83275	6.92389	6.82364	6.12059	6.64159	6.12338	6.61265	6.38977	6.35579	6.90986	7.32443	7.50051
HMGCR	ENSG00000113161.15	0.220518	0.822027	0.667775	0.347227	0.414632	0.460135	0.918156	0.878396	0.897376	0.600217	0.488397	0.80506	0.327875	0.443997	0.0964198	0.409961	0.19021	0.58978	0.476488	0.253757	0.410784	0.808794	0.598575	0.56093	0.773827	0.500257	0.309587	0.581469	0.606866	6.74377	6.72753	6.69463	6.48533	6.43083	6.3378	6.70093	6.69124	6.69113	6.62416	6.67025	6.54398	6.72267	6.68841	6.6432	6.50264	6.60261	6.29923	6.54031	6.52424	6.738	6.45427	6.7031	6.65379	6.58312	6.80572	6.86685	6.82442	6.64899	6.20263	6.7879	6.60075	6.0709	6.08381	6.03628	6.85743	6.80798	6.82685	6.46272	6.63879	6.39699	6.58738	6.28889	6.37075	5.97796	6.15095	6.03116	6.12736	6.25514	6.01634	6.38713	6.50141	6.54002	6.45306	6.59529	6.54432	6.41478	6.64423	6.49419
COL4A3BP	ENSG00000113163.15	0.831127	0.168531	0.631969	0.655758	0.415058	0.429418	0.436051	0.356462	0.306521	0.109991	0.396583	0.438571	0.426921	0.447508	0.756667	0.71487	0.81715	0.466932	0.592369	0.524941	0.493438	0.625041	0.687767	0.274594	0.25535	0.31099	0.489347	0.795873	0.840144	4.70019	5.06116	4.80391	4.91076	4.7685	4.98159	5.05305	5.2563	5.22437	5.27718	5.02689	4.91145	4.95902	4.89092	4.6286	4.60142	4.64735	4.80666	4.9439	4.96418	5.08738	4.94658	4.94884	5.24813	5.15966	5.38251	5.11052	4.9513	4.83648	4.76966	4.46803	4.67422	4.80486	4.4219	4.64935	4.72745	4.8511	4.76923	4.62552	4.83647	4.66181	4.58837	4.62428	4.57678	4.62361	4.55464	4.70285	4.51194	4.77461	4.72747	4.81916	4.80996	4.87495	4.76107	4.65335	4.93185	4.83821	4.98552	4.91496
FAF2	ENSG00000113194.12	0.0343739	-0.124347	-0.0879947	0.232825	0.20358	0.416973	0.225255	-0.0244487	0.292874	0.0291344	-0.0811114	-0.0153873	0.0897079	0.158216	-0.290002	0.0545076	0.671699	0.211032	0.153998	-0.195217	0.147107	0.404376	0.128332	0.225852	0.0205587	-0.201297	0.00399604	-0.200408	0.0327119	7.04621	7.19494	7.02051	7.26349	7.30937	7.28783	7.06662	7.16091	7.05017	6.67726	6.74868	7.30886	7.31743	7.31698	7.04991	6.94864	7.0422	7.21598	7.32948	7.47378	7.16388	7.05864	7.12834	6.71054	6.70419	6.7997	7.51059	7.50591	7.43588	6.31893	6.30894	6.17086	6.73466	6.7513	6.94314	6.53022	6.3748	6.58139	5.94473	5.92891	5.90591	6.53182	6.64548	6.71354	5.99825	6.24149	6.95224	6.66535	6.72182	6.51691	6.54933	6.70136	6.49502	6.17473	5.9631	5.83674	6.75293	6.54384	6.70693
PCDHB3	ENSG00000113205.5	1.50122	2.02259	1.57406	1.14899	1.70796	1.18327	2.08756	1.20764	1.66868	1.88398	1.66056	1.57368	1.85258	1.252	1.13548	1.84157	1.47493	1.62195	1.30797	0.845607	1.98865	1.64023	1.64556	1.64707	1.62548	2.24869	1.41452	1.16857	1.7172	3.05551	3.28826	3.34832	3.29157	3.49406	3.58628	3.50456	3.368	3.32267	3.13677	3.43356	3.69888	3.31922	3.74578	3.38055	3.08001	3.10618	3.35715	3.53004	3.48256	2.88257	3.1876	3.45896	3.14775	3.28359	2.98087	3.63928	3.64631	3.74852	3.79507	4.54919	4.16072	3.6789	4.44037	4.0079	4.83047	3.81399	4.22969	4.2591	4.29618	4.33246	4.5109	4.41014	4.23613	3.75438	4.15992	3.81946	4.21744	4.07636	3.56651	4.10956	4.06618	4.34287	4.03316	4.14742	4.4679	4.29214	4.05323	4.70406
CLK4	ENSG00000113240.12	0.0150343	-0.529638	-0.782127	-1.92811	-0.592829	-0.434023	0.0308966	0.2946	-0.181111	-0.3887	-0.50759	-0.839468	-0.535705	-0.727845	-0.885746	-0.611958	-0.54345	-1.1567	-0.396234	-0.859656	-0.684589	-0.285491	-0.535678	-0.519278	-0.18745	-0.823801	-0.513878	-0.468605	-0.678722	3.3678	3.6593	3.7653	3.70892	3.63725	3.82315	3.95321	3.71982	3.741	3.92523	3.82079	4.01577	3.87984	3.93875	3.69138	3.72158	3.67636	3.9216	3.66061	4.03788	3.74138	3.52366	3.73197	3.93384	3.72004	3.92238	3.68674	3.7246	3.63597	2.62118	2.36801	2.22152	1.01915	2.28276	2.62747	3.22245	3.25277	2.79824	2.77487	2.68225	2.55155	2.41464	2.58247	2.44925	2.04398	2.34796	2.37125	2.00325	2.50272	2.41657	2.29514	2.47651	2.43464	2.6529	2.77094	2.33692	2.41121	2.49434	2.19559
RNF130	ENSG00000113269.13	0.44387	-0.589828	-0.275448	-0.680064	-0.787768	-0.49858	-0.810088	-0.94626	-1.09606	-1.1633	-0.568568	-0.57698	-0.662525	-1.03648	0.717477	0.292284	-0.154444	-0.355905	-0.260362	0.00329893	-0.560376	-0.942735	-0.851111	-0.50173	-0.803117	-0.946326	-0.790058	-1.1432	-1.03335	6.21838	6.16166	6.08926	5.9375	6.04382	5.99748	5.65343	5.45186	5.52437	5.9856	5.90272	6.00052	5.92383	5.96429	6.18611	6.42017	6.16284	5.85779	5.91467	6.10153	5.41036	5.53627	5.53607	5.63283	5.7469	5.8608	5.93755	6.00825	5.92317	5.9006	4.81017	5.05216	4.49578	4.49439	4.73724	4.08168	3.74394	3.66665	4.06065	4.35354	4.5725	4.66188	4.49965	4.16615	6.14193	5.9508	5.24674	4.74023	4.89265	5.34317	4.08833	3.83187	3.9233	4.36944	4.18213	4.15282	4.38584	4.1034	4.12817
THG1L	ENSG00000113272.13	1.36406	1.22527	1.23256	1.4478	1.37404	1.54979	1.15587	1.63051	1.64756	1.11604	1.15862	1.0802	1.28158	1.03558	0.725217	1.30016	0.794332	1.20945	1.1089	1.30465	1.06781	1.34026	1.38606	0.888872	1.45095	1.37947	1.31874	1.33264	1.77837	4.66862	4.73408	4.65551	4.46977	4.47507	4.61905	4.45477	4.22684	4.21377	4.30665	4.3652	4.50157	4.25139	4.33618	4.85517	4.68291	4.76601	4.59203	4.57901	4.59327	4.283	4.27757	4.20897	4.69414	4.22888	4.44474	4.57179	4.51777	4.27863	5.27103	5.19769	5.12641	5.15591	5.08745	5.40719	4.84899	5.09569	5.09968	4.66103	4.67485	4.76217	4.82012	4.77131	4.6101	4.81873	5.22141	4.79868	5.03982	4.92626	5.13626	4.58916	4.85618	4.83337	4.82135	4.91817	5.06255	5.12888	5.08875	5.29534
ARSB	ENSG00000113273.15	0.385756	-0.237494	-0.777342	-0.501158	-0.725408	-0.305214	-0.995138	-1.49484	-1.32172	-0.828284	-0.61397	-0.905585	-0.646668	-0.54799	0.255934	0.391624	-1.70709	0.211814	-0.0373499	-0.408379	-0.485252	-0.686471	-0.814174	-0.271204	-0.719928	-0.700604	-0.242592	-0.702819	-0.785233	4.22355	4.44877	4.48207	4.61903	4.80536	4.68271	4.96017	5.06364	4.92507	4.75943	4.85862	4.89748	4.85507	4.68382	4.21159	4.25827	4.22794	4.54031	4.56479	4.59801	5.02644	4.89835	5.02002	4.66572	4.85809	4.97576	4.72742	4.93081	4.91495	3.84765	3.44962	2.94308	3.35622	3.31829	3.61584	3.20338	2.80715	2.84169	3.16949	3.31102	3.48299	3.23024	3.44675	3.37417	3.70586	3.88823	1.75919	3.99047	3.76578	3.42798	3.77953	3.45022	3.44419	3.63286	3.37651	3.5135	3.72317	3.46633	3.36806
CLINT1	ENSG00000113282.13	0.545028	0.777089	0.782633	0.673028	0.837057	0.727435	0.781632	0.687595	0.674956	0.683917	0.632768	0.930796	0.751194	0.788349	0.563489	1.02622	0.718247	1.0423	0.685234	0.689468	0.678931	0.843115	0.704435	0.764128	0.782599	0.665309	0.869934	1.03844	1.16286	6.49782	6.46367	6.38756	6.48377	6.36788	6.43588	6.61891	6.8974	6.84859	6.8104	6.78692	6.45141	6.6765	6.60645	6.34918	6.13384	6.37081	6.27131	6.53667	6.47351	6.78659	6.58952	6.80335	6.78226	6.73992	6.92777	6.75348	6.65733	6.5082	6.28119	6.4791	6.40854	6.39515	6.44328	6.40166	6.63889	6.82334	6.76189	6.73266	6.65028	6.65804	6.62054	6.66604	6.63314	6.15102	6.3984	6.3274	6.55195	6.46024	6.40132	6.70386	6.67098	6.74613	6.78473	6.76087	6.83142	6.86176	6.93411	6.90941
CNOT6	ENSG00000113300.11	-1.19283	-1.22594	-1.27282	-1.57845	-1.52909	-1.66937	-1.72172	-1.97826	-1.95471	-1.76565	-1.93362	-1.61075	-1.68276	-1.49083	-1.25442	-1.21656	-0.679913	-1.41304	-1.62589	-1.75843	-2.13777	-1.68666	-2.1228	-2.02902	-1.75426	-1.98556	-1.57355	-1.53767	-1.6984	7.04094	7.10772	7.03013	7.29578	7.23025	7.22792	7.44446	7.59102	7.49121	7.06957	7.23044	7.14906	7.32344	7.2274	7.06617	6.91651	6.85905	7.26636	7.42049	7.45364	7.46573	7.27578	7.49684	7.14853	7.06676	7.27969	7.36804	7.38531	7.24442	5.08645	5.12012	4.99565	4.95567	4.93951	4.7969	4.96108	4.8511	4.77485	4.54226	4.49281	4.53516	4.77665	4.87902	4.97492	5.05009	4.93829	5.41748	5.09167	5.03295	4.93355	4.56631	4.82747	4.61238	4.35786	4.55084	4.53248	5.03284	5.08598	4.78437
TTC1	ENSG00000113312.10	1.15253	1.6743	1.74834	1.56382	1.62651	1.5382	1.82698	1.72999	1.82557	1.52022	1.52581	1.76661	1.84273	1.8132	1.41346	1.41352	1.88547	1.35917	1.69613	1.34236	1.53853	1.79592	1.57512	1.29985	1.62152	1.64248	1.50069	1.87558	1.66517	5.66305	5.71866	5.62115	5.80914	5.769	5.61355	5.27066	5.33277	5.29626	5.72166	5.58523	5.55492	5.68355	5.64813	5.68591	5.58962	5.74256	5.83889	5.66421	5.74946	5.39759	5.31792	5.31238	5.74768	5.5299	5.56394	5.71336	5.52748	5.60966	6.05392	6.6313	6.60784	6.6113	6.63385	6.39009	6.33598	6.30111	6.36017	6.48023	6.563	6.34939	6.55987	6.76462	6.69967	6.33771	6.24149	6.86637	6.43641	6.59869	6.33016	6.17446	6.35218	6.12584	6.28588	6.38977	6.44477	6.4524	6.6414	6.51317
MSH3	ENSG00000113318.9	-0.541701	-0.507224	-0.398558	-0.777392	-0.0908598	-0.662449	-0.394708	-0.259179	-0.151344	-0.404641	-0.716139	-0.12791	-0.437843	-0.00773092	-0.0706761	0.15221	-0.373692	-0.519329	-0.685419	0.0121692	-0.632388	-0.160068	-0.238341	-0.292537	-0.0859378	-0.412592	-0.751513	0.315585	-0.299937	5.04386	5.24415	5.05347	5.09739	4.98747	5.09199	5.27923	5.51886	5.24527	5.14488	5.10969	4.82061	4.94351	4.79441	5.13559	4.72749	5.12692	5.00198	5.08346	4.98968	5.23832	5.22321	5.30859	4.70615	4.83741	5.04254	4.94147	4.59796	5.02705	3.7405	3.97527	3.89325	3.55834	4.13495	3.66789	4.12286	4.49802	4.33227	3.97858	4.49281	3.63189	3.93104	3.74401	4.02503	4.30326	4.11804	3.99157	3.72099	3.63639	4.24019	3.84427	4.30148	4.3086	3.65196	3.98981	3.86829	3.4283	4.15189	3.96546
GABRG2	ENSG00000113327.15	-0.812975	-0.382684	-0.785509	-0.756458	-1.22952	-2.14741	-1.80983	-1.7963	-1.4682	-1.4908	-1.15179	-1.81699	-1.69616	-0.84546	0.323835	-0.586011	-1.27234	-1.86165	-1.48984	-1.08188	-2.57365	-1.7347	-1.06445	-1.86266	-1.4452	-0.891934	-2.09655	-1.3685	-1.21755	3.18864	2.84088	3.23877	3.45301	3.15639	3.20208	3.0232	3.04332	2.84506	2.94414	3.24662	3.21922	3.0706	2.89985	3.20364	2.95436	3.1666	3.303	3.20272	3.23702	3.33531	2.65228	2.95762	3.2053	2.92694	3.50359	2.85821	3.45289	2.78325	1.61401	1.69654	1.69161	1.93489	1.16522	0.293007	0.451712	0.485358	0.615206	0.69169	0.711475	1.33318	0.640575	0.612783	1.29274	2.76582	1.60669	1.13261	0.679697	0.95122	1.39349	0	0.155928	1.13152	0.580988	0.720086	1.85	0	1.32273	0.804048
CCNG1	ENSG00000113328.18	-1.60378	-0.926191	-0.814174	-0.547963	-0.316879	-0.0055607	-1.10991	-1.27668	-0.994844	-1.4244	-1.20545	-0.577019	-0.509235	-0.332072	-1.53151	-1.49207	-0.0847276	-0.60187	-0.6573	-1.35586	-1.34562	-0.573627	-1.01573	-1.38036	-1.30746	-1.30472	-0.721898	-0.6365	-0.641038	6.692	6.69041	6.62105	6.70431	6.64933	6.47716	6.15739	6.22397	5.96974	7.08133	7.0535	7.17245	7.37711	7.07893	6.62867	6.74416	6.36115	6.49908	6.58914	6.53294	6.1522	5.71795	6.05974	7.02931	7.07709	7.11006	7.06695	7.04833	6.90214	4.32656	5.00257	5.04521	5.39469	5.5708	5.70994	4.28582	4.18564	4.21324	4.89527	4.77061	5.08639	5.83377	6.10622	5.9852	4.3355	4.49044	5.51477	5.13555	5.17019	4.41543	4.04492	4.38266	4.28235	4.8873	5.00797	5.04368	5.58339	5.65017	5.49944
POLR3G	ENSG00000113356.11	0.164075	1.08593	0.752569	0.867435	0.871292	0.877461	1.06286	1.28322	1.2893	1.06954	0.321718	0.848228	1.21804	1.19384	1.00953	0.518334	0.989525	0.702066	0.630403	1.20686	0.891621	1.59416	1.31616	0.786832	1.0433	1.01041	0.91306	1.05847	1.44727	3.95859	3.73651	3.93295	3.86055	4.02532	3.93193	4.8609	4.84511	5.07664	4.3355	4.71694	4.27543	4.29482	4.26113	3.76762	3.91708	3.7637	3.9216	3.8208	3.83581	4.90981	4.67934	4.67664	4.52816	4.46741	4.49329	4.1545	4.29855	3.90242	3.361	4.06079	3.92386	3.96632	4.13495	4.04773	5.16211	5.36667	5.60428	4.64338	4.78736	4.277	4.362	4.7512	4.69331	4.01549	3.67376	3.99157	3.86201	3.68955	4.28101	5.03977	5.51184	5.23114	4.55333	4.74906	4.74204	4.30591	4.59536	4.58804
DROSHA	ENSG00000113360.16	0.934681	0.247299	0.319025	0.439117	0.246441	0.219149	0.0219593	0.0721701	0.212124	0.00771859	-0.00973458	0.302605	0.179646	0.122032	1.49771	1.45028	0.417972	0.349815	0.24407	1.32307	0.0876573	0.0472521	-0.0425984	-0.0359912	0.163282	-0.0826268	-0.138684	0.180945	0.1197	6.45485	6.43065	6.37467	6.4475	6.5813	6.65589	6.39474	6.48453	6.34551	6.29381	6.17508	6.22405	6.3648	6.36684	6.22526	6.13798	6.60534	6.34684	6.59965	6.55507	6.34421	6.54546	6.42226	6.20101	6.22277	6.38616	6.69858	6.47684	6.43721	6.62787	5.9163	5.93204	6.12496	6.06608	6.11339	5.65505	5.79505	5.79598	5.53987	5.42338	5.40369	5.765	5.78279	5.72722	6.96132	6.8266	6.26165	5.935	6.08206	7.11648	5.67021	5.83105	5.618	5.40336	5.6244	5.54188	5.79824	5.89613	5.79525
LMNB1	ENSG00000113368.11	1.76281	1.55713	1.69711	1.95584	1.98533	1.67712	1.51433	1.77613	1.90176	1.75729	1.62511	1.67297	1.55625	1.61867	1.64495	2.23585	2.42046	1.73261	1.51817	0.93597	1.92007	1.83177	1.70029	1.93705	1.68065	1.75346	1.58468	1.93306	2.03549	6.52577	6.89265	6.66141	7.21553	7.26816	7.42505	7.12958	7.24613	7.12541	7.1264	6.95412	6.76138	6.80652	6.92028	6.50048	6.39103	6.70291	7.16187	7.35036	7.2822	7.03058	7.1731	7.15915	6.84244	7.13896	7.10519	7.26236	7.00094	7.02362	7.52693	7.68812	7.59686	8.40972	8.49183	8.34051	7.88225	8.2606	8.26551	8.12204	7.91771	7.81757	7.6727	7.60111	7.77729	7.38377	7.86522	8.36172	8.13283	8.10688	7.45652	8.18899	8.24321	8.09778	8.01784	8.05795	8.09699	8.08538	8.17234	8.29745
ARRDC3	ENSG00000113369.8	-1.50825	-1.56505	-1.86964	-2.77952	-2.06901	-1.74573	-1.28511	-1.50957	-1.39602	-2.07033	-1.76984	-1.82586	-1.7632	-2.14948	-0.996825	-1.4848	-2.68063	-1.67835	-1.6038	-1.37695	-1.5753	-0.987464	-1.44254	-1.65307	-1.51053	-1.58681	-0.94318	-1.54405	-1.4125	4.47366	4.55383	4.58265	4.13893	4.44943	4.30527	4.85518	4.87193	4.93368	5.2809	5.29158	4.61404	4.47825	4.55227	4.78353	4.85853	4.57489	4.27094	4.10261	4.13249	4.93213	4.61258	4.78958	5.37392	5.27438	5.2297	3.89641	4.07771	4.1133	2.20376	2.22713	1.95135	0.597758	1.61876	1.79789	2.80842	2.6007	2.77601	2.4489	3.11265	2.76009	2.02653	1.95339	1.64114	3.02505	2.61207	1.13261	1.83093	1.73715	1.99388	2.59517	2.86346	2.58538	2.9592	3.0022	2.88124	2.19157	1.772	1.93914
GOLPH3	ENSG00000113384.13	0.0308397	-0.224845	-0.145119	-0.532036	-0.0786851	-0.341468	-0.740223	-1.04188	-0.923566	-0.626493	-0.450417	-0.412747	-0.518857	-0.465987	0.106429	0.18673	-0.857235	-0.103597	-0.336565	-0.462455	-0.516248	-0.595235	-0.602582	-0.597289	-0.464034	-0.611328	-0.364504	-0.571258	-0.68668	6.9435	7.16121	7.05189	7.16398	7.0207	7.10939	7.45111	7.58466	7.46174	7.3184	7.37211	7.22745	7.35309	7.19752	7.09288	6.87377	6.95353	6.99261	7.19511	7.27036	7.59377	7.36468	7.5714	7.38792	7.27592	7.48796	7.2499	7.27419	7.35003	6.21268	6.1747	6.14511	5.87028	6.18036	6.00627	5.94923	5.78112	5.77652	5.93025	6.03791	6.16003	6.05305	6.07258	5.96988	6.43765	6.29884	5.33464	6.12736	6.09689	6.04625	6.31586	6.00779	6.20716	6.02897	6.05023	6.11497	6.12374	5.94127	5.90169
SUB1	ENSG00000113387.11	2.16852	2.21879	1.91088	2.03233	2.45981	2.47414	1.92372	1.60102	1.51706	1.74853	1.49375	1.89285	1.72535	1.99755	2.19793	1.90713	1.93541	1.62882	1.72467	1.96303	1.5262	1.9864	1.56871	1.02919	1.80812	1.46073	1.54098	1.58631	1.88717	7.35749	7.35576	7.32745	7.76941	7.72997	7.57627	7.49775	7.48082	7.50861	7.35761	7.57449	7.96187	7.97046	7.78172	7.42515	7.35247	7.42165	7.70778	7.65564	7.66056	7.48247	7.24993	7.40232	7.89548	7.37552	7.52346	7.60985	7.78987	7.64239	8.76435	8.8129	8.47668	9.04009	9.42812	9.28876	8.65981	8.32019	8.26402	8.34449	8.53549	8.30658	9.09307	8.93415	9.01761	8.86142	8.49795	8.5954	8.57493	8.61865	8.86194	8.24701	8.47468	8.20937	8.16301	8.42198	8.22253	8.38917	8.61452	8.7679
FAM172A	ENSG00000113391.18	-1.22598	-0.77027	-0.708133	-1.12362	-0.697737	-0.953278	-1.12813	-1.11856	-1.3937	-0.73083	-1.117	-0.678418	-1.4157	-0.968775	-1.65951	-1.47979	-1.19026	-0.796577	-0.826419	-0.574732	-1.00503	-0.937356	-1.17807	-1.2095	-1.02535	-1.1009	-1.42167	-0.991668	-0.936484	4.83223	5.25074	4.8481	4.56117	4.67421	4.6702	4.72323	4.65962	4.76536	4.39153	4.53824	4.69164	4.9474	4.69455	4.98404	4.9694	4.6224	4.59766	4.54561	4.68977	4.65991	4.469	4.76216	4.58563	4.5116	4.46314	4.69297	4.77396	4.63159	2.84459	3.71882	3.37831	2.67589	3.21482	2.95526	2.83344	2.7794	2.61	2.89905	2.75217	2.65958	3.25157	2.77004	2.96412	2.56287	2.72796	2.67049	3.03943	2.95753	3.35338	2.89323	2.76999	2.82243	2.61448	2.7246	2.60058	2.50964	3.02064	2.93345
SLC27A6	ENSG00000113396.12	2.33707	2.10077	1.53164	1.76182	2.17267	1.6232	0.836838	0.354355	0.329798	0.411746	0.849359	1.06858	1.31054	1.51221	2.53986	2.60317	2.02649	1.04243	1.4899	0.807297	0.0360246	0.702148	0.00342882	-0.0487321	0.818983	0.64505	1.27084	0.317141	0.908625	1.55037	1.45233	1.80005	2.16288	2.32111	2.46149	2.42487	2.43097	2.42388	3.33554	3.01627	3.24887	3.15383	2.75693	1.92766	1.77325	1.7629	2.46707	2.27199	2.69743	2.43456	1.96228	2.74999	3.38539	3.24223	3.45539	3.03976	3.41797	2.93368	3.12578	2.79145	2.57003	3.16304	3.73212	3.32303	2.50005	2.02367	1.99202	2.98563	3.03062	3.10398	3.55579	3.70272	3.50748	3.70586	3.61475	3.02773	2.74785	3.00024	2.74307	1.70892	1.90277	1.99176	2.575	3.29956	3.33879	3.54894	2.97345	3.08065
TARS	ENSG00000113407.13	0.273848	0.401362	0.402696	0.30076	0.171309	0.183275	0.391496	0.629193	0.669578	0.303791	0.332859	0.0930658	0.0553171	0.107471	0.226421	0.544952	-0.759886	0.202928	0.114143	0.98204	0.223414	0.527561	0.337302	0.13614	0.447324	0.341979	0.0710997	0.648045	0.690579	8.51684	8.47232	8.41894	8.02622	8.08176	7.95789	7.75439	7.89555	7.84517	8.08505	7.96861	7.98187	7.92577	7.95729	8.37468	8.39372	8.52831	7.95492	8.07823	8.02972	7.89359	7.74478	7.80093	8.09744	8.01492	8.06974	8.20157	7.97292	7.89406	8.02903	8.11203	8.05998	7.56533	7.49141	7.37951	7.38423	7.76308	7.75309	7.62718	7.57839	7.53981	7.31328	7.21943	7.30311	7.83944	8.17701	7.00677	7.39619	7.43072	8.2501	7.35535	7.51068	7.37657	7.47193	7.70059	7.65006	7.51101	7.85931	7.82298
IRX4	ENSG00000113430.9	-0.316882	0.0608142	-0.461304	-0.733087	0.301382	-0.079532	-0.884846	-0.652381	-0.596114	-0.0476778	-0.0336456	-0.220396	-0.14719	-0.459948	-0.172904	0.725393	-1.39286	-0.185555	0.100673	-0.109449	-0.50315	-1.00986	-0.0430706	0.0832983	-0.535552	-0.323777	-0.405778	-0.584458	-0.595317	4.36532	4.27203	4.64481	4.38559	3.98304	4.22773	4.29493	4.0768	4.1112	3.58421	3.84736	4.1237	3.92792	4.26593	4.53821	4.19618	4.52576	4.18374	4.06268	4.29908	4.18231	4.4924	4.15095	3.50938	3.94938	3.75327	4.31917	4.23309	4.61684	3.28678	3.57118	3.42185	2.89084	3.52277	3.38654	2.64843	2.66276	2.75343	2.77487	2.36278	3.05206	3.14165	3.01908	3.04433	3.60365	4.15992	2.37125	3.23653	3.40169	3.42798	2.9175	2.72088	3.34623	2.83102	2.65217	2.66783	3.15174	2.88698	3.25986
LNPEP	ENSG00000113441.15	-0.202274	-0.118231	-0.136237	-0.0813382	-0.209805	0.0496098	0.137631	-0.269167	-0.269141	-0.202077	-0.550458	-0.32303	-0.109877	-0.102561	-0.235253	-0.105165	-0.543945	-0.239958	-0.455091	-0.208131	-0.297868	0.114923	-0.127655	-0.433374	-0.266206	-0.485131	-0.778472	-0.502807	-0.594073	7.04005	7.12935	6.97995	6.90838	7.03457	6.91195	7.12721	7.08515	7.21646	6.92992	7.10394	6.68076	6.79035	6.72203	6.76644	6.64016	6.87574	6.84885	7.09639	7.07406	7.07439	6.78882	6.91587	7.1061	7.04963	7.20604	6.91082	6.78728	6.80679	6.07612	6.24946	6.08206	6.06538	6.0631	6.1999	6.50318	6.05432	6.18566	5.96619	6.18736	5.79183	5.59607	5.91881	5.85781	5.76953	5.77334	5.57013	5.84723	5.87964	6.10427	6.01486	6.14209	6.02655	5.91107	6.02176	5.95925	5.37069	5.52282	5.45106
PDE4D	ENSG00000113448.18	0.014589	-0.347682	-0.865192	-1.14593	-1.31797	-0.940083	-0.873987	-1.28915	-1.27341	-1.32009	-1.21687	-1.28613	-1.76978	-1.73603	-1.24394	-0.29619	0.734485	-1.28876	-1.9307	-2.43617	-1.3013	-1.34692	-1.62019	-1.46612	-1.32843	-1.84147	-1.50915	-1.35418	-1.43808	2.7797	2.87543	2.90999	4.18564	4.09314	3.97324	5.00219	4.80192	4.87676	5.09512	5.18105	5.34108	5.40928	5.33246	2.53792	2.66454	3.15671	4.10682	4.08942	4.2577	4.85478	4.80426	4.81649	5.41353	5.16797	5.36631	5.36025	5.49434	5.3668	2.03264	1.76609	1.28314	2.27805	2.01351	2.2715	3.36655	2.75112	2.84169	3.01337	2.64598	3.20252	3.29329	2.87784	2.83477	0.532325	1.60669	3.12954	2.0564	1.39706	1.05988	2.79182	2.69568	2.43464	3.18575	3.07788	2.76318	3.08944	3.37851	3.16706
RAD1	ENSG00000113456.18	0.165306	0.57073	0.56759	0.263925	0.297942	0.45148	0.416897	-0.14405	0.0401183	-0.383408	-0.163106	0.12875	0.405544	0.302461	0.193739	0.584409	0.703722	0.321752	0.161031	0.138477	-0.531211	0.0420822	-0.211852	-0.0633768	-0.0908532	-0.247133	0.128586	0.0166249	-0.0792914	5.66076	5.66288	5.5843	5.97786	5.94816	5.92388	5.92047	6.19088	6.02922	6.22222	6.06809	5.88728	5.9258	5.83763	5.73013	5.7789	5.55376	5.94876	6.00347	5.93715	6.19344	5.97541	6.13435	6.07392	6.07159	6.07134	5.8447	5.83379	5.81532	5.06441	5.47196	5.39024	5.48013	5.48445	5.6137	5.57571	5.28517	5.30768	5.07716	5.34635	5.14332	5.25438	5.56969	5.37844	5.16221	5.60165	5.49583	5.50886	5.40285	5.31397	4.90057	5.25584	5.16084	5.24888	5.21908	5.06255	5.21163	5.08875	4.97437
BRIX1	ENSG00000113460.12	0.272291	0.978016	0.766703	0.403328	0.494513	0.466704	1.30945	1.45232	1.35546	1.07332	0.748538	0.698871	0.738536	0.81216	0.0731081	0.625031	0.913456	0.498549	0.181634	0.166569	0.93647	1.26624	1.0342	0.846824	1.14585	1.09715	0.690222	0.889639	0.879353	6.47454	6.42191	6.42764	6.8838	6.77751	6.54267	6.72309	6.82375	6.84859	6.75807	6.69484	6.80319	6.80866	6.6722	6.46983	6.36833	6.38466	6.66656	6.77669	6.72193	6.89397	6.72704	6.83922	6.85328	6.73341	6.73681	6.74696	6.76314	6.68007	5.98517	6.63827	6.43268	6.52547	6.51037	6.24771	7.27088	7.51441	7.44239	7.06974	7.03743	6.68172	6.7404	6.78554	6.72271	5.78129	6.23171	6.53645	6.40345	6.19666	6.12684	7.06878	7.23163	7.11176	6.93845	7.1176	7.07231	6.67553	6.89112	6.79776
PRLR	ENSG00000113494.16	-1.7016	-1.5468	-1.48466	-1.12863	-1.03102	-1.50838	-1.95963	-2.35972	-2.45854	-2.16572	-2.09986	-1.16599	-1.75294	-1.68772	-0.697627	-1.5748	-0.767327	-1.43133	-1.46677	-2.11803	-1.98443	-2.13121	-1.91413	-2.6304	-1.82679	-3.06174	-1.46132	-1.73883	-1.93547	4.81997	4.67646	4.60857	4.50703	4.61546	4.6702	5.50424	5.72208	5.69872	5.45534	5.6216	4.82061	4.94351	4.92779	4.63443	4.36088	4.0576	4.57499	4.78936	4.77184	5.61462	5.36938	5.61482	5.70443	5.40428	5.78482	4.77943	4.85452	4.84494	2.35671	2.36801	2.36225	2.61674	2.82279	2.40016	2.78295	2.6007	2.47853	2.52797	2.44952	2.76009	2.89296	2.42891	2.47841	3.17515	2.02442	2.52861	2.38201	2.56094	1.89215	2.86854	2.47651	2.93903	2.31237	2.81584	1.96142	2.55645	2.35403	2.14782
SLC12A7	ENSG00000113504.20	0.53232	0.495741	0.0633776	0.240165	0.255337	0.166399	0.0254345	-0.0163166	0.0325073	0.0498658	0.140785	0.0226439	0.227148	0.000215545	0.272472	0.285113	-1.31524	0.159958	-0.174564	0.476445	0.206806	-0.305444	-0.146488	0.66449	-0.0354221	0.225819	0.231458	-0.0890806	-0.133245	6.20273	6.21996	6.37575	5.85321	5.76484	6.04023	5.85319	5.67498	5.74595	5.53835	5.52891	5.84908	5.65526	6.07662	6.18611	6.16659	6.36115	5.93325	5.95885	5.93152	5.5497	6.01149	5.89026	5.34605	5.82427	5.54103	5.95865	5.99647	6.15697	5.97339	5.95404	5.67747	5.33172	5.25852	5.44497	5.11696	4.89701	5.0168	4.82656	4.95981	4.90803	5.11007	5.12075	5.31518	5.69692	5.69005	4.28425	5.33155	5.02263	5.64631	4.99485	4.94439	4.98212	5.24888	5.02719	5.00519	5.42845	5.14573	5.26207
RAD50	ENSG00000113522.13	-0.0204773	0.265701	0.214383	-0.327684	0.0539174	-0.391081	0.480628	0.583876	0.395202	-0.165014	-0.0952343	0.0702299	0.171079	0.138046	0.113499	0.325113	-0.823106	-0.367086	-0.30997	0.0926953	0.063677	0.478991	0.371473	-0.242215	0.168637	-0.0906425	-0.404582	0.73249	0.538366	6.23387	6.27599	6.13202	6.11489	6.08604	6.04023	6.08592	6.19695	6.35356	6.63726	6.41745	5.87545	5.90192	5.88527	6.10236	5.82578	6.41403	6.03017	5.96428	5.96312	6.09794	6.12811	6.04616	6.53649	6.43382	6.58687	6.38516	5.82715	5.94499	5.45174	5.78003	5.58474	5.02555	5.3783	4.88749	5.80489	6.01917	5.98711	5.71059	5.65548	5.56056	5.18403	5.31135	5.26166	5.4542	5.38924	4.82927	4.90143	4.89265	5.29416	5.39996	5.84544	5.65598	5.53262	5.8408	5.73457	5.21893	5.79798	5.7217
ST8SIA4	ENSG00000113532.12	0.758168	1.54392	0.807337	1.30359	0.994871	0.926648	1.64383	1.12903	0.728087	1.00414	1.16535	0.859853	1.18292	1.148	0.550367	-0.126049	2.49649	0.77281	0.705451	0.0644421	1.17845	1.35073	1.56357	0.803798	1.04323	0.843487	0.803812	0.974908	0.748494	3.04149	2.46333	2.77262	3.24822	3.28955	3.39685	2.87278	3.10922	3.28278	3.2165	3.19239	3.1104	3.11281	3.01854	2.53792	2.4944	2.5929	3.58976	3.52025	3.55267	3.23832	3.00444	3.08701	3.29286	3.30384	3.17195	3.25448	3.29507	3.28422	3.038	3.24559	2.8183	3.79015	3.52277	3.56184	3.75494	3.4766	3.24921	3.45898	3.334	3.59608	3.2086	3.53408	3.40488	2.32663	1.60669	4.32774	3.60091	3.46404	2.85546	3.65512	3.59352	3.88892	3.335	3.58541	3.25378	3.29663	3.50832	3.27106
GNPDA1	ENSG00000113552.15	0.316563	0.938604	0.624926	0.692579	0.509894	0.708638	0.884582	0.720967	0.866568	0.622255	0.883844	0.394606	0.635966	0.492864	0.59094	0.454661	-0.262226	0.815388	0.886152	1.12495	0.756183	0.899268	0.746841	0.81157	0.959584	0.747865	0.607539	0.522185	0.514858	6.01108	5.88474	5.90133	5.35407	5.46804	5.49799	5.48214	5.4845	5.45127	5.12848	4.91831	5.93365	5.97432	5.84568	5.86764	5.89337	5.91243	5.47876	5.4436	5.32914	5.54101	5.3153	5.49335	5.12828	4.9217	4.99274	5.89272	5.78666	5.76045	5.56599	6.06169	5.7646	5.28499	5.21628	5.44497	5.60507	5.44381	5.55618	4.98908	5.00347	5.0405	5.5666	5.84863	5.57689	5.69692	5.58638	4.88855	5.5325	5.56809	5.69243	5.53553	5.45291	5.47854	5.1782	5.11962	4.97895	5.7386	5.54719	5.51365
SKP1	ENSG00000113558.18	3.06666	3.49186	3.40904	3.46073	3.52805	3.85857	3.51924	3.33482	3.41374	3.3939	3.27405	3.22905	3.30904	3.40016	3.24769	3.34004	4.68917	3.32627	3.36929	3.37209	3.18431	3.47738	3.27462	3.04616	3.33874	3.38518	3.34791	3.19328	3.4893	7.83371	7.79591	7.79273	7.91685	7.95032	7.80563	7.74823	7.74302	7.74474	7.52588	7.55246	7.87721	7.86993	7.79509	7.71855	7.86822	7.85856	7.87309	7.92752	7.94148	7.73885	7.55504	7.65948	7.70214	7.39982	7.44386	7.82398	7.83799	7.66885	10.1387	10.5261	10.4401	10.6159	10.7167	10.9025	10.5058	10.3162	10.3968	10.1581	10.1236	10.0649	10.3446	10.4173	10.4336	10.2046	10.4466	11.7861	10.4377	10.5352	10.5519	10.1615	10.2708	10.1725	9.98664	9.9769	10.0674	10.4102	10.2696	10.3965
NUP155	ENSG00000113569.15	-0.0203857	-0.269913	-0.359577	-0.36057	-0.119909	-0.400379	-0.152394	-0.0193133	0.0122946	-0.392684	-0.738102	-0.329745	-0.62531	-0.327063	-0.241883	0.282204	-0.341432	-0.355708	-0.422662	-0.52591	-0.207746	-0.114034	-0.299347	-0.166933	-0.208971	-0.38563	-0.420467	-0.122471	-0.158872	7.24275	7.355	7.24013	7.22581	7.36325	7.34862	7.48947	7.48579	7.41175	7.29104	7.34595	7.13226	7.2544	7.1554	7.0897	6.84244	7.08065	7.26016	7.37638	7.30994	7.41195	7.43761	7.53298	7.18045	7.17444	7.40553	7.28631	7.28149	7.21942	6.46071	6.32343	6.1189	6.10358	6.48168	6.18658	6.57541	6.70482	6.66239	6.1367	6.0962	5.84619	6.04085	5.86743	6.06668	6.08616	6.36299	5.97756	6.1428	6.19207	6.02237	6.44255	6.56192	6.47198	6.25186	6.20381	6.25824	6.10418	6.39736	6.29889
PPP2CA	ENSG00000113575.9	1.41052	1.00039	0.914595	0.900176	1.12884	1.28581	0.360188	0.111522	0.102693	0.351977	0.384812	0.975995	0.754952	1.0696	1.28715	1.27491	0.956187	0.840813	0.792493	0.752677	0.253073	0.551685	0.296434	0.159407	0.457042	0.241191	0.615482	0.587459	0.761144	7.43324	7.52785	7.44155	7.68726	7.62905	7.61214	7.89275	8.01855	7.92617	8.01766	8.04615	7.65653	7.77672	7.63152	7.4352	7.43795	7.37546	7.58978	7.69372	7.6975	7.95538	7.72516	7.92418	8.0902	8.01415	8.19014	7.7999	7.72944	7.7358	8.08211	7.76658	7.59449	7.82578	7.99624	8.13629	7.49129	7.36841	7.26721	7.60798	7.64193	7.6693	7.87087	7.77002	7.93946	7.96069	7.9512	7.56999	7.66893	7.72455	7.68852	7.4468	7.51519	7.45895	7.48795	7.70954	7.66968	7.65373	7.55524	7.73529
NR3C1	ENSG00000113580.14	-1.62235	-1.34348	-1.4304	-0.902125	-1.31202	-1.60326	-1.33186	-1.64919	-1.63228	-1.48824	-2.01927	-1.05778	-1.3113	-1.37616	-1.04171	-0.976701	-1.00913	-1.40275	-1.61402	-0.629634	-1.16894	-1.19097	-1.39273	-1.56503	-1.1242	-1.45966	-1.35183	-1.5024	-1.06228	5.42201	5.51185	5.35634	5.22213	5.1299	5.1887	5.42537	5.58056	5.70628	5.14895	5.25567	4.98375	5.02314	4.97259	5.23869	5.08954	5.32327	5.20384	5.14849	5.11413	5.51166	5.49052	5.46642	5.08907	5.05307	5.21167	4.9609	5.20108	4.9546	3.038	3.40671	3.16428	3.55834	3.05623	2.82378	3.33185	3.16971	3.31235	2.89905	2.8826	2.47475	3.16431	2.95019	2.83477	3.43532	3.35118	3.55249	3.03943	2.77282	3.72284	3.58107	3.53789	3.31204	2.76239	3.16722	2.99036	2.84742	2.93703	3.13066
C5orf15	ENSG00000113583.7	1.10386	1.36498	1.07993	1.11837	0.973968	0.915027	1.38558	0.927802	1.04544	1.11212	0.925471	0.735548	0.794389	0.82466	0.865361	0.705231	0.305606	1.00086	0.882241	1.05107	1.11794	1.1265	1.05263	1.00366	1.24383	0.919028	0.950686	0.688606	0.646718	5.95798	5.87837	5.90581	5.98007	5.90918	5.88291	5.91773	5.98336	5.97183	5.7988	6.04149	5.97857	6.21942	6.00367	5.96338	5.80253	5.53479	5.81491	5.89016	6.02609	5.80807	5.70799	5.92776	5.87549	5.7816	5.99331	5.80044	5.95647	5.88674	6.30018	6.48169	6.22409	6.33678	6.12149	6.03628	6.54165	6.14951	6.25561	6.14926	6.26715	6.2053	5.95246	6.25215	6.06668	6.06708	5.7461	5.07874	6.05411	6.01075	6.3155	6.16435	6.07284	6.21874	6.1175	6.26378	6.15068	5.98947	5.88342	5.7718
PPWD1	ENSG00000113593.11	0.20728	0.853324	0.339281	0.644773	0.558446	0.595825	0.959903	1.19185	1.15522	0.686423	0.740282	0.855495	0.8318	0.790449	0.345754	0.622765	1.1255	0.489238	0.659076	0.25261	1.06052	1.14342	0.925527	0.644598	1.18729	1.04304	0.514532	0.92292	1.13698	4.9532	4.98805	4.89399	5.165	5.35931	5.27659	5.2577	5.17246	5.15608	5.31389	4.97964	5.07346	4.96671	5.01603	4.71916	4.89807	5.13198	5.2653	5.23487	5.19151	5.0794	4.98996	5.19835	5.05191	4.62052	4.86019	5.46605	5.09455	4.82368	4.39882	5.07972	4.47161	5.04811	5.1561	5.11076	5.45595	5.60265	5.54964	5.23866	5.19766	4.95826	5.16729	5.03686	5.04483	4.30326	4.75918	5.49583	4.99288	5.13229	4.68247	5.37826	5.37172	5.36222	4.93485	5.04616	5.14157	5.21893	5.25581	5.19901
LIFR	ENSG00000113594.9	-1.88565	-1.37304	-1.3138	-0.719033	-0.763439	-1.50823	-1.79606	-2.08487	-1.99906	-1.34375	-1.48035	-1.25943	-1.18861	-1.37311	-0.15633	-1.17272	-0.447618	-0.775891	-1.42332	-0.316552	-1.3902	-1.03254	-1.33709	-1.22071	-1.2824	-2.34406	-1.28009	-1.05811	-1.2735	3.9954	4.20569	4.19489	3.97133	3.84822	3.86765	4.34477	4.43133	4.40554	3.89647	4.02077	3.94509	4.01213	4.09818	4.02004	3.76499	4.00893	3.64521	3.70452	3.76163	4.447	4.01218	4.09051	4.08865	4.01224	4.30892	4.04343	3.91193	4.05613	1.3481	2.07099	2.11944	2.49064	2.32313	1.59776	1.78705	1.5848	1.64483	1.79106	1.69206	1.77876	1.92401	2.06186	1.96342	3.10205	1.83062	2.79965	2.10766	1.51955	2.68342	2.29514	2.21798	1.99176	2.10629	1.96819	1.2032	2.00168	2.09217	2.02097
TRIM23	ENSG00000113595.14	0.154878	0.516177	0.664835	0.287138	0.154106	0.212496	0.740905	0.821734	0.500022	0.183392	0.235658	0.0135495	0.0457043	0.0449868	0.42262	-0.0101093	-0.0750277	-0.173866	-0.344467	0.344041	-0.0880469	0.857968	0.515835	0.0299344	0.359547	1.03616	-0.162429	0.77631	0.651161	4.03838	4.03281	3.7914	3.93534	4.11288	3.96644	3.70868	3.90932	4.08824	3.79625	3.68009	4.0414	3.91207	3.92666	3.71358	3.88792	3.86442	3.94831	4.14784	4.01678	3.79108	3.27654	3.43138	3.86408	3.56933	3.55024	3.98134	3.57414	3.64569	3.4316	3.78733	3.69458	3.46082	3.50533	3.41727	3.68793	3.9694	3.8266	3.21798	3.334	3.15409	3.29329	3.19612	3.20999	3.37454	3.11615	3.02773	3.01278	3.04171	3.59916	2.94138	3.37285	3.18556	3.13236	3.16722	3.82475	3.05725	3.58879	3.53519
TRAPPC13	ENSG00000113597.17	-0.387684	0.225336	0.124949	-0.0354097	-0.706608	-0.367535	-0.0865166	0.600641	0.277386	-0.122096	-0.196915	-0.0648198	-0.215115	-0.271825	0.0907625	-0.28658	0.0835444	-0.539216	-0.253069	-0.199884	-0.312012	0.426324	0.120542	-0.342209	0.0688561	-0.23441	-0.0359615	-0.0990058	-0.0921969	4.77409	4.76665	4.7715	4.81001	4.99103	4.91954	4.70426	4.64191	4.58575	4.77531	4.93492	4.85956	5.03417	4.96669	4.64602	4.72199	4.82343	4.95447	4.89925	4.82542	4.82646	4.42104	4.43414	4.91718	4.75893	4.87858	4.83314	4.93081	4.85335	3.62475	4.23033	4.13479	4.01295	3.52277	3.79034	3.85609	4.4809	4.10148	3.89156	3.86259	3.97635	4.03308	4.0574	3.93321	3.97513	3.67376	4.14532	3.6536	3.88452	3.86388	3.75279	4.0857	3.79302	3.81332	4.06613	3.88251	4.03553	4.07015	3.9995
SEC24A	ENSG00000113615.12	-0.775375	-1.00389	-0.813309	-1.04298	-0.753117	-1.18862	-1.01981	-1.63494	-1.54531	-1.43407	-1.53014	-0.870455	-1.23393	-1.13862	-2.02878	-1.12538	-0.645447	-1.14169	-1.08942	-1.8534	-1.67446	-1.11603	-1.53908	-1.30912	-1.41684	-1.54059	-1.2362	-0.832333	-0.895916	5.66533	5.82633	5.64281	5.69808	5.7162	5.74062	6.32403	6.43785	6.31617	5.99467	6.18205	5.74892	6.16026	5.94494	5.45835	5.44028	5.39867	5.70438	5.82403	5.92964	6.16167	6.17079	6.20121	5.96651	6.08773	6.2673	6.08211	5.98458	5.99718	4.1283	4.06079	4.06785	3.89344	4.20143	3.79034	4.54256	4.04125	4.00921	3.79895	3.71282	3.89026	4.11681	4.16467	4.04466	2.66791	3.55324	3.99157	3.80103	3.97294	3.31458	3.72555	4.29311	3.90047	3.89573	3.90923	3.96505	4.08426	4.39059	4.33961
TXNDC15	ENSG00000113621.14	2.32718	1.77373	2.15003	2.02826	2.13367	2.08052	1.56558	1.16312	1.13629	1.51551	1.34099	1.72918	1.81224	1.86584	1.81592	1.77174	2.69284	1.68439	2.11757	2.21329	1.19065	1.11998	1.54293	1.35664	1.44848	1.62996	1.88452	1.3178	1.45447	4.56467	4.68135	4.48608	4.86366	4.7264	4.83615	4.23452	4.32441	4.56926	4.26975	4.49409	4.74462	4.78282	4.6139	4.69147	4.69419	4.65088	5.04385	4.67041	4.65831	4.45935	4.25039	4.21707	4.40093	4.32115	4.22515	4.51595	4.76473	4.50912	6.13019	5.69342	5.87444	6.13026	6.09842	6.15501	5.03844	4.72587	4.9439	5.0236	5.14014	5.07342	5.71214	5.8334	5.71808	5.74573	5.70427	6.58206	5.96658	6.02633	6.10995	4.88834	4.6087	4.99834	4.99591	5.00797	5.09346	5.63882	5.32087	5.20193
TTC33	ENSG00000113638.13	0.119873	0.842854	0.166017	0.445477	0.511348	0.766917	0.958053	0.233161	0.365864	0.804878	0.623659	0.346208	0.0569261	0.266148	1.37222	0.515557	0.801002	0.0506763	0.615032	0.562515	0.0542061	0.958393	0.424254	0.361558	0.538513	0.541605	0.26621	0.42282	0.887851	3.37899	3.13984	3.31272	2.99207	3.18153	2.90749	3.06345	3.49176	3.3993	2.48475	2.79758	3.36169	3.61194	3.35266	2.63416	2.59406	2.98839	2.96233	2.91944	2.9995	3.20937	2.89633	3.03297	2.71247	2.37765	2.42734	3.05189	3.16071	2.83516	2.73721	3.22103	2.71708	2.67589	2.93122	2.91275	3.25984	2.96326	3.0035	2.52797	2.36278	2.65958	2.94625	2.90721	2.85715	3.24472	2.34796	3.02773	2.25135	2.77282	2.80036	2.50192	3.09307	2.69557	2.31237	2.1545	2.20729	2.55645	2.82188	2.96135
RARS	ENSG00000113643.8	0.121976	0.489848	0.554841	0.337001	0.280281	0.207256	0.55389	0.800959	0.759994	0.322541	0.399284	0.271913	-0.0661152	0.234017	0.0663846	0.494011	0.703471	0.122683	0.166941	0.234409	0.278296	0.642439	0.460315	0.463469	0.60636	0.623734	0.213821	0.598482	0.644157	7.04884	6.99341	6.92354	7.0092	6.99611	6.89323	6.83776	6.87295	6.88679	6.91685	6.8452	6.9615	7.03043	6.81843	6.93415	6.89224	6.99646	7.02955	7.08148	7.00518	6.86177	6.71217	6.83396	6.78886	6.76021	6.77536	7.0489	6.85737	6.72088	6.40916	6.72161	6.71672	6.58454	6.51473	6.33883	6.62999	6.91225	6.88513	6.47774	6.536	6.48283	6.47176	6.20266	6.2908	6.23888	6.62459	6.93828	6.39057	6.48677	6.47794	6.37841	6.59295	6.53262	6.49068	6.60491	6.63744	6.50106	6.6942	6.60338
WWC1	ENSG00000113645.14	-0.386115	-0.598432	-0.619257	-0.47916	-0.499094	-0.703948	-1.59302	-1.50722	-1.43485	-0.882367	-1.04168	-0.463969	-0.359167	-0.662777	-0.0975748	-0.0133628	-0.886598	-0.483123	-0.595531	-0.629384	-1.32513	-1.31702	-1.52404	-0.675186	-1.31407	-1.2122	-0.0979241	-0.752942	-0.663282	6.09659	6.13695	6.20057	5.97786	5.92973	6.30851	6.30527	6.2505	6.16709	6.35674	6.3385	5.92679	5.9159	6.02793	6.10865	5.97652	6.13791	6.07931	6.14404	6.1764	6.21726	6.41318	6.55919	6.1623	6.61991	6.59385	6.12151	6.11385	6.15356	4.94882	4.77686	4.81966	4.73705	4.66898	4.8429	3.9506	3.98163	3.97058	4.71271	4.41949	4.53516	4.70116	4.79508	4.6035	5.24942	5.2015	4.48966	4.83454	4.78686	4.78536	4.13048	4.33451	4.27349	4.72546	4.54419	4.61999	5.26193	4.59925	4.72863
H2AFY	ENSG00000113648.16	0.44275	0.420902	0.583775	0.526647	0.404578	0.257873	0.0917016	0.11157	0.057745	0.239372	0.214391	0.547715	0.295605	0.383443	0.447509	0.343296	0.286856	0.440482	0.191551	0.18629	0.195506	0.267011	0.0791118	0.425187	0.0730319	-0.0671581	0.513881	0.389622	0.278666	7.79246	7.86792	7.79596	7.8765	7.86171	7.95188	7.89902	7.92969	7.98796	7.89884	7.90258	7.85871	7.90439	7.87906	7.7322	7.77706	7.78779	7.83842	7.82682	7.9208	7.98771	7.81652	7.95961	7.77854	8.02905	8.07623	7.83544	7.88563	7.99828	7.47356	7.52717	7.61808	7.64149	7.50463	7.44809	7.22907	7.2796	7.28404	7.37655	7.45278	7.35532	7.64477	7.43834	7.50084	7.41806	7.3587	7.31299	7.51725	7.25671	7.34543	7.42156	7.32187	7.27706	7.44207	7.34043	7.24741	7.58766	7.51359	7.51529
TCERG1	ENSG00000113649.11	-0.151022	0.116417	-0.259971	-0.245073	0.0918883	0.0258031	0.438799	0.781116	0.627382	0.228074	-0.0108857	0.240431	0.043701	0.1174	-0.322281	0.0710829	0.038838	-0.151247	-0.300613	-0.742396	0.153536	0.393873	0.361178	-0.0199462	0.0781162	0.375397	-0.296893	0.297187	0.515947	6.18371	6.20305	6.24964	6.51154	6.54543	6.43957	6.52115	6.64422	6.65513	6.32651	6.27142	6.37953	6.4687	6.49929	6.03344	6.04417	6.19945	6.46866	6.48095	6.6733	6.52102	6.66867	6.499	6.49325	6.46898	6.33879	6.89995	6.67099	6.47314	5.27103	5.55781	5.22801	5.50481	5.87566	5.70372	6.19829	6.66368	6.52085	5.79293	5.85933	5.49887	5.8583	5.75074	5.85503	4.9495	5.3536	5.47664	5.55575	5.41868	5.16925	5.9129	6.30089	6.09852	5.71165	5.78544	5.95253	5.84141	6.20652	6.22743
SMAD5	ENSG00000113658.16	-0.605804	-0.828824	-0.862009	-0.81381	-0.768184	-0.692309	-1.59839	-1.57403	-1.47078	-1.4741	-1.70664	-1.16008	-1.04751	-1.16991	-0.851628	-0.869712	-1.02175	-1.02477	-1.19338	-1.03634	-1.75167	-1.32634	-1.68269	-1.55221	-1.38077	-1.60814	-0.875341	-1.07464	-1.04516	6.55936	6.67701	6.54542	6.51916	6.55748	6.49736	7.19671	7.32035	7.30957	7.08558	7.18949	6.71302	6.83937	6.70355	6.49888	6.36304	6.3836	6.50208	6.72965	6.62531	7.34532	7.01083	7.2349	7.04831	7.03985	7.15791	6.75811	6.82775	6.7289	5.1919	5.08653	4.92176	4.94369	5.02764	5.04339	4.83667	4.98466	5.07713	4.84983	4.98906	4.7212	4.79129	5.03019	4.77198	4.8856	4.73167	4.60019	4.71566	4.77461	4.82731	4.83199	4.92284	4.79056	4.73444	4.89743	4.78811	5.12112	4.99145	4.92208
CSNK1A1	ENSG00000113712.17	-0.374476	-0.226278	-0.286116	-0.372082	-0.21167	-0.312103	-0.450949	-0.584939	-0.471273	-0.312405	-0.186014	-0.0422868	-0.184797	-0.0899833	-0.112813	-0.13462	-1.02248	-0.282532	-0.438589	-0.450247	-0.38079	-0.3084	-0.329001	-0.320284	-0.450148	-0.367296	-0.250324	-0.210709	-0.354673	8.24526	8.19856	8.15125	7.91627	7.91328	7.88715	8.29152	8.40741	8.37862	7.86399	7.87971	7.96355	8.0698	7.98635	8.16262	8.11835	8.04579	7.94391	7.95049	8.04587	8.28517	8.14318	8.31699	7.87745	7.89453	8.00371	7.99005	7.99678	8.0311	7.10912	7.21063	7.10348	6.78254	6.93995	6.81339	7.07892	7.06082	7.14569	6.78992	6.86076	6.93203	7.1596	7.12335	7.13471	7.28815	7.22207	6.26165	6.89972	6.75025	6.83397	7.14272	7.07313	7.22634	6.7955	6.68272	6.87476	6.97807	7.02441	6.91477
HMGXB3	ENSG00000113716.12	-1.55366	-1.15541	-1.28501	-1.59156	-1.6084	-1.77972	-1.42296	-1.11542	-1.34552	-1.20404	-1.11771	-1.29256	-1.49972	-1.29356	-1.02052	-1.64108	-1.6613	-1.61936	-1.79912	-1.53227	-1.27609	-1.8444	-1.11047	-0.925369	-1.17582	-1.29402	-1.34438	-1.60757	-1.3956	6.2137	6.11	6.19448	6.03212	5.99324	6.07544	6.1005	6.0198	5.92292	5.81169	5.73975	5.87545	5.85087	5.9238	6.08543	6.01749	6.1151	5.90853	5.96247	5.98683	5.91952	6.32991	5.92529	5.37643	5.99428	5.89509	5.94733	6.05635	6.13643	3.89839	4.19294	4.14781	3.6789	3.62318	3.53406	3.91588	4.14273	3.81575	3.846	3.78131	3.86038	3.82123	3.58949	3.86859	4.30326	3.61475	3.69214	3.52752	3.40169	3.6929	3.88177	3.72386	4.05317	3.68941	4.05681	3.83941	3.84129	3.68712	3.97917
ERGIC1	ENSG00000113719.15	-0.410984	-0.758821	-0.455658	-0.720022	-0.892548	-0.808784	-1.16055	-1.2627	-1.43953	-1.31434	-1.12798	-0.961747	-0.865877	-0.994457	-0.275452	-0.499891	-0.939143	-0.208459	-0.418652	-0.394871	-1.23358	-1.38835	-1.17568	-0.980963	-0.883191	-1.19953	-1.19524	-1.18059	-1.19796	6.65795	6.77976	6.80684	6.72817	6.78778	6.83279	5.90671	5.64863	5.76779	6.1098	6.02413	6.76779	6.69399	6.7	6.83005	6.81688	6.75385	6.79837	6.74129	6.87148	5.76146	5.74353	5.75494	5.92771	5.95802	6.19391	6.72724	6.65359	6.72432	5.48531	5.25929	5.58952	5.24649	5.13358	5.26235	3.9845	3.62427	3.5666	4.03381	4.39784	4.13449	5.04439	5.06645	4.94388	5.79294	5.55533	5.05305	5.82826	5.56098	5.71495	3.76622	3.59352	3.8176	4.18509	4.31317	4.23273	4.77034	4.71134	4.7647
ATP6V0E1	ENSG00000113732.8	2.53013	2.09789	1.86173	2.81342	2.91673	3.12587	-0.10995	-0.0624139	-0.335229	0.582639	0.444451	1.2991	0.922129	2.11203	3.071	2.23224	2.41382	1.39106	1.90911	2.51615	-0.16811	0.823981	-0.127655	0.163083	0.303094	0.40788	2.37372	0.275496	2.06962	7.23045	7.17947	7.06933	7.14736	7.07034	7.0527	7.05294	6.88992	6.92293	7.01822	7.00319	7.36915	7.19505	7.12132	7.34298	7.40574	7.21784	7.15233	7.08564	7.05434	7.03986	6.8076	6.91587	7.07325	6.83341	6.80572	6.96476	7.15467	7.05861	8.99892	8.5157	8.1694	9.19912	9.22542	9.41691	6.18133	6.06585	5.82604	6.8392	7.24416	6.68598	7.9066	7.35552	8.47169	9.65233	8.87632	8.87	7.78173	8.23309	8.80883	6.11009	6.86992	6.02655	6.47468	6.37484	6.45194	8.57683	6.66851	8.36657
BNIP1	ENSG00000113734.17	0.481497	0.474683	0.560488	0.609202	0.34792	0.181142	0.769947	0.672568	0.431324	0.596121	0.659358	0.427	0.574907	0.517791	0.360641	0.147076	-1.27168	0.295957	0.379123	0.33725	0.576006	0.812986	0.519603	0.564472	1.0401	1.15661	-0.00905895	0.0939271	0.184412	4.36532	4.10737	4.14009	4.33814	4.38053	4.39415	4.12468	4.22089	4.19956	4.08669	4.03624	4.45146	4.44559	4.32701	4.49401	4.28834	4.22794	4.23525	4.37676	4.23351	4.37713	4.26676	4.32594	4.45887	3.90368	3.91349	4.49389	4.66898	4.57674	4.08516	3.8204	3.93892	4.18568	3.96679	3.81364	4.13297	4.1318	3.86923	3.92115	4.17413	3.93395	4.11681	4.25884	4.08314	4.09299	3.67376	2.1946	3.76955	3.99423	3.80911	4.19147	4.31809	4.08389	4.26168	4.18213	4.30845	3.72317	4.00125	3.9995
STC2	ENSG00000113739.10	0.682492	0.351049	0.52488	0.398967	0.345806	0.425108	0.363378	0.225604	0.22179	0.0607786	0.155122	0.342385	0.248341	0.238084	0.614593	0.574764	-0.894431	0.544593	0.475255	1.20184	0.380861	0.305017	0.307798	-0.0994663	0.0218377	-0.0891844	0.348448	0.149825	0.278278	8.13078	8.17188	8.02357	7.13848	7.09122	7.22864	6.93993	6.91317	6.9186	7.87262	8.05139	6.87504	7.00731	6.98293	8.26434	8.13809	8.30825	7.1929	7.29901	7.37012	7.04396	6.96891	6.99573	8.30319	8.15419	8.3017	7.26562	7.17572	7.25478	8.05162	7.76127	7.7868	6.77579	6.67537	6.89209	6.54165	6.37712	6.37873	7.17175	7.31518	7.44486	6.45577	6.49399	6.45936	8.11728	7.9512	6.65216	6.97584	7.01261	7.81031	6.66317	6.51227	6.54187	7.44207	7.41437	7.45086	6.85241	6.56389	6.7714
CPEB4	ENSG00000113742.12	-1.44123	-1.52257	-1.49449	-1.70211	-1.6271	-1.7917	-1.70634	-2.35981	-2.16074	-2.07017	-2.02591	-1.93469	-2.25359	-1.61438	-1.43059	-2.19434	-1.76009	-1.71319	-1.99885	-1.0254	-1.89742	-1.90806	-1.54884	-1.68815	-1.80343	-2.09342	-1.39823	-1.81552	-1.4988	4.82407	4.86019	4.82617	4.07421	3.87159	4.03957	4.80265	4.94233	5.061	5.23951	5.30123	4.45146	4.65532	4.56793	4.86016	4.78662	4.71635	4.30578	4.39296	4.53013	5.09531	4.92266	5.00606	5.14014	5.28969	5.55539	4.66953	4.71285	4.77136	2.62118	2.57597	2.57003	1.61044	1.48283	1.48621	2.33465	1.82086	2.13861	2.40768	2.4068	2.51366	1.75512	1.64008	2.19189	2.66791	1.83062	2.1946	1.83093	1.63245	2.74307	2.43623	2.25294	2.69557	2.69033	2.7246	2.70032	2.50964	2.13568	2.5109
DBN1	ENSG00000113758.13	1.52939	1.14522	1.25265	0.674471	0.979314	0.825244	0.727236	0.852884	0.589944	0.844115	1.02892	0.714717	0.737154	0.651156	0.941355	1.01235	-0.113503	0.475612	0.604265	1.33278	0.844109	0.178111	0.734217	1.25857	0.671855	1.09941	0.552973	0.362403	0.316799	7.13962	7.17947	7.2706	7.04974	6.83312	7.1063	6.87498	6.79199	6.92509	6.89521	6.87025	7.24687	7.19177	7.43585	7.15706	7.05304	7.17006	6.91238	6.8664	6.9206	6.8722	7.30845	7.1154	6.66614	7.10042	6.85648	7.28438	6.96712	7.0972	7.90736	7.56303	7.7616	6.96256	7.05077	7.16989	6.84056	6.88322	6.75338	6.97767	6.9948	7.13751	7.19993	7.16726	7.32535	7.33675	7.30373	6.2949	6.62634	6.70901	7.49172	6.95465	6.7249	7.08796	7.16305	7.01062	7.19423	7.0757	6.56787	6.65234
ZNF346	ENSG00000113761.11	-0.295979	-0.896696	-0.727593	-0.678422	-1.702	-0.999969	-0.778773	-0.41915	-0.263332	-0.358574	-0.575349	-0.183623	-1.03055	-0.457224	-0.668271	-0.274817	-1.09849	-0.63145	-0.56995	-0.755802	-1.06086	-0.51255	-0.525373	-0.53182	-0.54357	-0.422838	-0.744433	-0.755029	-0.815595	4.48923	4.48278	4.4619	4.56117	4.70489	4.67438	4.21678	3.96021	3.84512	4.23953	4.25045	4.4127	4.75643	4.44615	4.53198	4.2353	4.38876	4.53445	4.70108	4.37291	4.04157	4.04419	4.00888	3.8279	4.1859	4.06573	4.56334	4.57172	4.48224	3.4316	2.82443	2.97265	3.12109	2.24123	2.91275	2.67635	2.7794	2.82013	3.1193	2.91344	2.91344	3.46742	2.96423	3.22727	3.10205	3.19882	2.52861	3.14134	3.36948	2.85546	2.21905	2.76999	2.72185	2.53442	2.88067	2.88124	3.05725	3.05504	2.90499
UNC5A	ENSG00000113763.10	0.327329	-0.378261	-1.02457	0.0289287	-0.888623	-0.583414	-0.271224	-0.785444	-1.16141	-0.3732	-0.0515705	-0.375466	-0.754978	-0.647864	0.0863132	-0.634694	-1.55202	-0.694886	-1.06577	0.463218	-0.299067	-1.04469	0.401433	0.107817	-0.652713	-1.05591	-1.02166	-1.23445	-1.07685	3.05551	3.09656	3.16083	2.56736	2.62593	3.14296	1.72242	1.72764	2.32259	2.29213	1.85846	3.06113	2.66043	3.28796	3.00197	3.22697	2.98839	2.94475	2.77865	2.71501	1.5235	1.96228	1.23492	2.06141	2.47012	2.47647	2.87196	2.981	3.35704	2.62118	1.95664	1.37461	1.83464	0.975646	1.79789	0.689542	0.180544	0.399516	1.15727	1.08106	1.04523	1.92401	1.1438	1.87844	2.32663	1.83062	0.674706	1.48821	0.95122	2.41657	0.46278	0.155928	0.874696	1.40758	1.05575	0.658912	1.08865	0.984891	1.51853
EHHADH	ENSG00000113790.10	-1.94077	-0.660567	-0.641391	-0.561115	-0.246115	-0.508495	-0.327093	-0.0624308	0.00797743	-0.631741	-0.876906	-0.120248	-0.227065	-0.649523	-0.210344	0.256321	0.703192	-0.170719	-0.497176	-0.364633	-0.343615	-0.363447	-0.711853	-0.671364	-0.837402	-0.77516	-0.351271	-0.015843	0.0249081	3.72426	3.64935	3.7653	3.15741	3.20625	3.32419	2.39364	2.47162	2.34859	3.24719	3.13604	2.80591	2.99737	3.05232	3.42158	2.99139	3.7506	3.47201	3.42897	3.54286	2.43456	2.43765	2.68139	3.08781	3.15578	3.06358	3.24394	2.84741	2.83516	1.02184	2.22713	2.36225	1.83464	2.19847	2.05404	1.30489	1.64753	1.59491	1.85379	1.18584	1.49748	1.92401	2.00864	1.64114	2.44958	2.48605	3.69214	2.53964	2.17013	2.41657	1.32928	1.31254	1.20788	1.65479	1.55672	1.52677	2.13101	2.06991	2.09841
SMC4	ENSG00000113810.15	-0.53017	-0.376718	-0.463039	-0.898708	-0.799214	-1.16312	-0.194998	0.164422	-0.0145972	-0.55084	-0.865959	-0.755277	-1.17296	-0.854958	-0.683732	-0.233677	0.0210069	-0.906093	-1.02208	-1.04729	-0.70088	-0.16764	-0.480087	-0.660438	-0.436344	-0.513865	-1.14224	0.0686413	0.0334237	7.74407	7.77433	7.70449	8.3419	8.31586	8.25556	7.9354	8.11794	8.23618	8.40517	8.26598	7.86051	8.1194	7.96581	7.43353	7.46206	7.60702	8.22892	8.33655	8.31298	7.94224	7.90505	7.91736	8.37986	8.38132	8.44821	8.3869	8.04191	7.92782	6.45224	6.63595	6.47979	6.68153	6.75499	6.33078	6.97874	7.52071	7.45993	7.09267	6.93216	6.63836	6.34357	6.18478	6.3492	5.98814	6.46673	6.86637	6.56117	6.55281	6.50403	6.47971	6.97575	6.67561	6.95776	7.18332	7.17268	6.48301	7.3489	7.19958
SELENOK	ENSG00000113811.10	3.56239	3.44313	3.40986	3.18388	3.54266	3.8078	2.66257	2.38857	2.33507	2.77363	2.28184	2.65097	2.7164	3.08029	3.61779	3.24775	3.31467	2.45505	3.02202	3.48171	2.29838	2.75403	2.33001	2.29289	2.60949	2.34664	2.94696	2.43945	2.80231	4.442	4.259	4.42487	4.53736	4.30245	4.33727	4.32835	4.41579	4.51864	4.2772	4.65813	4.65336	4.69291	4.53645	4.28012	4.60142	4.28356	4.63101	4.58372	4.3506	4.36405	4.20011	4.15095	4.65337	4.32611	4.40087	4.27327	4.42703	4.58687	7.24273	6.94048	7.07308	6.95958	7.08345	7.38341	6.22926	6.0427	6.09205	6.28918	6.34558	6.17831	6.54267	6.64766	6.85508	7.13626	7.08751	6.83658	6.3244	6.84408	7.07065	5.90078	6.19249	5.71931	6.1846	6.17394	5.98585	6.45857	6.10483	6.62752
ACTR8	ENSG00000113812.13	0.712133	0.467002	0.489215	0.547311	0.372923	0.62759	0.622266	0.726758	0.804243	0.53308	0.687092	0.340965	0.285754	0.225437	0.419192	1.55456	0.781685	0.469734	0.396977	0.263999	0.71202	0.698749	0.562487	0.771924	0.393615	0.491192	0.46079	0.588752	0.939666	4.64565	4.63169	4.55625	4.59039	4.80131	4.61905	4.65901	4.81778	4.68091	4.91568	4.58108	4.69164	4.77408	4.79774	4.54442	4.36793	4.6152	4.68493	4.79344	4.73785	4.71244	4.59539	4.59196	4.70615	4.87848	4.79389	4.92507	4.65904	4.47135	4.59612	4.33703	4.28381	4.37605	4.41257	4.48499	4.51962	4.78288	4.7235	4.6871	4.51309	4.50652	4.27095	4.29818	4.26152	4.20195	5.16084	4.63522	4.393	4.42876	4.24019	4.6628	4.53249	4.39279	4.71642	4.51044	4.52343	4.6242	4.48614	4.64936
TBCCD1	ENSG00000113838.12	-0.143354	0.0977045	0.0161267	0.191083	0.3486	0.379575	-0.350311	-0.629627	-0.30444	-0.611383	-0.381442	-0.279346	-0.15531	0.094197	0.502052	0.350379	-0.150129	-0.172541	-0.718251	0.298494	-0.507831	-0.0628663	-0.390281	-0.350784	-0.330531	-0.568733	0.0788036	-0.139443	-0.238949	4.94569	4.89429	4.94429	4.8921	5.02616	5.04432	5.02785	5.10622	5.10361	4.8117	4.70246	5.14614	4.97436	4.97846	4.65752	4.86852	4.84824	4.84031	5.03269	5.01828	5.02228	4.67934	4.71718	4.72595	4.54174	4.51697	4.82963	4.85452	4.76691	4.04068	4.23033	4.19876	4.32153	4.6131	4.66224	3.91588	3.71494	4.03751	3.43866	3.89386	3.55936	4.10514	4.0574	4.311	4.39791	4.45724	3.93645	3.90612	3.55279	4.55512	3.75279	3.85482	3.56524	3.61351	3.44956	3.18658	4.14677	3.95342	3.76631
TIMMDC1	ENSG00000113845.9	0.939061	1.04447	0.946315	0.866921	0.826024	0.761635	0.661824	0.379181	0.556213	0.253246	0.414818	1.00952	1.05186	0.901181	0.710282	0.483296	0.276395	0.627432	0.828699	0.798448	0.522807	0.54907	0.429734	0.259375	0.439808	0.243138	0.607987	0.628409	0.361722	6.37327	6.34849	6.36058	6.13685	6.23458	6.17765	6.38684	6.32866	6.33742	6.34082	6.40856	5.94953	6.07741	6.00655	6.46657	6.3327	6.34925	6.26778	6.12962	6.18746	6.39812	6.20235	6.26315	6.38534	6.334	6.23732	6.05975	6.05446	6.13987	6.55068	6.6313	6.54523	6.24211	6.29895	6.17763	6.287	5.94618	6.13198	5.83241	6.08609	6.06172	6.1974	6.36761	6.14607	6.4152	6.05434	5.86399	6.13355	6.19666	6.22425	6.15927	5.98976	5.93123	5.88306	6.01215	5.7188	5.90608	5.92121	5.73994
CRBN	ENSG00000113851.14	0.468381	0.687047	0.671815	0.550514	0.627483	0.565255	1.05291	1.12386	1.34223	1.14019	0.538597	0.690819	0.588958	0.682884	0.352792	0.0208112	0.826014	0.647588	0.432951	0.538722	0.411178	1.1343	0.81719	0.603138	1.10544	0.706133	0.563236	0.727904	0.714394	5.72793	5.77693	5.6553	5.74821	5.75441	5.54898	5.37428	5.26788	5.13008	4.99469	5.16001	5.60735	5.76743	5.52521	5.70819	5.79469	5.62726	5.70177	5.82403	5.68626	5.30483	5.00306	5.32742	5.23438	4.89192	5.19709	5.49522	5.41688	5.33711	5.43465	5.70232	5.56546	5.53707	5.62023	5.35258	5.66554	5.63009	5.71066	5.37322	5.30624	4.93695	5.53651	5.59473	5.44644	5.29932	5.05385	5.69162	5.5877	5.49532	5.46332	4.95436	5.3757	5.38296	5.07586	5.2357	5.14157	5.2968	5.38312	5.28984
BCL6	ENSG00000113916.17	-0.911287	0.174005	-0.570282	0.2502	0.333524	-0.339278	0.287662	0.258568	0.391524	0.421593	0.358531	-0.303206	-0.383252	-0.238595	0.105613	0.502332	-1.99115	0.130921	-0.884296	0.705151	-0.0222397	-0.211493	0.196211	0.375115	0.159804	0.201774	-0.442316	-0.0490764	-0.0299494	3.28695	3.27538	3.64879	2.86391	2.93771	3.15498	3.73384	3.44148	3.44821	3.48468	3.78459	3.40183	3.20677	3.61626	3.32396	3.28778	3.42751	2.92697	3.1655	3.33122	3.34865	3.71879	3.45896	3.76804	3.78629	3.55024	4.16012	3.98532	3.9345	1.61401	2.68773	2.31685	2.35245	2.50958	2.05404	3.25984	2.93839	3.07807	3.14461	2.75217	3.38147	2.33697	2.06186	2.61601	2.66791	3.02845	0.674706	2.29623	1.51955	3.27471	2.56475	2.74564	2.89352	3.3815	3.18444	2.99036	2.95615	3.17459	3.14289
ARL6	ENSG00000113966.9	0.399316	0.354309	0.62241	0.385881	0.593558	-0.236093	0.0796863	0.0572837	0.505744	0.0554185	0.123146	0.5436	-0.0699078	0.402688	0.571197	0.292362	-0.129912	0.495213	0.0761594	0.352499	-0.546	0.8665	0.164094	-0.549074	0.338576	-0.13004	0.858157	0.394835	0.499699	2.39498	2.63448	2.25868	2.31067	2.45086	2.23111	2.70482	2.72804	2.49544	2.56003	2.53971	2.19423	2.69789	2.40263	2.23444	2.66454	2.37122	1.90165	2.31795	2.58722	2.90079	2.04055	2.45354	2.5263	2.08191	2.18285	1.83589	2.13882	2.28293	2.03264	2.22713	2.11944	1.93489	2.28276	1.23336	2.02285	2.02367	2.23953	1.85379	1.76152	1.9012	1.97618	1.86633	2.04366	2.04398	2.19524	1.47965	1.6352	1.63245	2.17806	1.59313	2.14539	1.85597	1.21557	1.65883	1.29115	1.93239	1.772	2.02097
NPHP3	ENSG00000113971.19	0.404048	-0.317904	-0.099544	0.157222	-0.621154	-1.11927	-0.523318	-0.32012	-0.112155	-0.18588	-0.143547	-0.59894	-0.179979	-0.732207	-0.0633874	-0.358826	-0.23463	-1.01591	-0.766447	-0.927841	-0.228293	-0.630606	-0.730902	-0.0724808	-0.422853	-0.216057	-0.273271	-0.472852	-0.463718	3.9208	3.87101	3.80428	4.131	4.43904	4.39921	3.54776	3.44148	3.2962	3.78583	3.45675	4.04984	3.80456	3.8519	3.85009	3.73255	3.79594	4.49273	4.34936	4.37291	3.42618	3.38052	3.30027	3.66516	3.78629	3.85895	3.95574	4.17154	4.04147	3.5632	2.79145	2.94308	3.52656	3.05623	2.51829	2.26279	2.3597	2.42239	2.8383	2.4068	2.55155	2.68925	2.86292	2.35803	3.02505	2.61207	2.79965	2.71517	2.82126	2.68342	2.43623	1.98826	1.80771	2.83102	2.60178	2.88124	2.92081	2.93703	2.8161
AMOTL2	ENSG00000114019.14	-0.0261068	-0.253484	-0.359737	-0.201022	-0.329468	-0.536873	-0.317423	0.00884716	-0.169043	0.1816	-0.0789882	-0.24931	-0.289755	-0.358098	-0.0418862	0.135627	-0.538955	-0.403492	-0.500268	-0.161824	-0.0810757	-0.333343	-0.200914	0.501953	-0.129758	-0.0363158	-0.297283	-0.19277	-0.246614	6.32202	6.51799	6.56541	6.39215	6.32339	6.61079	6.60193	6.81291	6.7702	6.48461	6.52147	5.8802	5.94151	6.12505	6.3842	6.30171	6.37935	6.313	6.37489	6.33259	6.80606	7.08735	6.91338	6.22903	6.69369	6.69202	5.88765	5.93399	6.11034	5.53426	5.50285	5.44402	5.42947	5.23227	5.31226	5.52285	6.0601	5.8395	5.90456	5.48114	5.68082	4.86923	4.89009	5.00529	5.58066	5.67568	5.07874	5.14785	5.11296	5.40911	5.96333	5.99235	5.9508	5.96932	5.80227	5.89404	4.82871	4.97956	5.10207
NIT2	ENSG00000114021.11	0.765851	0.761248	0.697633	0.525867	0.360883	0.319643	0.988674	0.822317	0.843711	0.847123	0.869288	0.422201	0.883793	0.492138	0.28859	0.148134	-0.484225	0.443621	0.182742	0.545902	0.772598	0.990892	0.782187	0.898969	0.801061	0.788023	0.491773	0.691878	0.707077	6.02717	5.94698	5.98852	5.85802	5.9073	5.81825	5.29199	5.33828	5.17437	5.21643	5.30123	5.74892	5.55164	5.61272	6.10656	6.03755	5.94873	5.81733	5.82203	5.84635	5.37169	5.16616	5.41101	5.22606	5.13727	5.16748	5.39876	5.50824	5.46066	6.03136	5.94657	5.92449	5.62223	5.50652	5.37624	5.519	5.39894	5.25642	5.3019	5.47599	5.40886	5.40946	5.67378	5.3432	5.63349	5.42402	4.70285	5.49929	5.24312	5.6306	5.38263	5.39539	5.43154	5.36337	5.17668	5.19384	5.12888	5.43846	5.40608
FAM162A	ENSG00000114023.15	2.04742	2.05911	1.86316	1.78322	1.82562	1.71674	2.03815	1.79332	1.85504	1.67317	2.03577	1.77899	2.1144	1.8082	2.19801	1.71674	1.37741	1.57511	1.67258	2.03812	1.71675	1.97636	1.92076	1.55977	2.0055	1.60753	1.77076	1.90635	1.62832	5.327	5.28649	5.32318	5.39108	5.38389	5.24038	5.37828	5.01976	4.97599	5.026	5.19146	5.23399	5.06675	5.072	5.36677	5.4864	5.3754	5.40999	5.24383	5.21023	5.11496	4.85568	4.81649	5.24539	5.03805	4.92356	4.94147	5.00327	5.12065	6.61276	6.58394	6.42468	6.41264	6.44785	6.19547	6.65477	6.05143	6.06938	5.93751	6.37635	6.46557	6.25132	6.4195	6.11855	6.80312	6.44148	5.99115	6.22344	6.15475	6.48669	6.07005	6.07039	5.97559	6.04351	6.28189	5.76944	5.95057	6.14796	5.98731
OGG1	ENSG00000114026.21	0.460272	-0.365449	-0.240192	0.197066	-0.562355	-0.396953	-0.26379	-0.50887	-0.150984	-0.0883441	0.0660699	-0.396514	0.0415161	0.829273	0.342612	0.80873	0.441591	-0.413717	-0.534889	0.144749	-0.507017	-0.765511	-0.204282	-0.14967	-0.621295	0.0753899	-0.0849174	-0.193131	-0.481237	4.29618	4.29773	4.46596	4.50703	4.49527	4.60598	4.06646	4.20892	4.32925	4.24715	4.11853	4.45146	4.04157	4.25146	4.35264	4.44337	4.60432	4.4119	4.33826	4.45366	4.23353	4.47841	4.22512	4.14856	4.34577	4.14384	4.14321	4.23977	4.28486	3.99479	3.17063	3.46411	3.94244	3.17126	3.44737	3.04102	2.93839	3.41661	3.39715	3.19027	3.42294	3.29329	3.32143	4.31908	3.9336	4.49044	4.28425	3.23653	3.04171	3.83675	2.96486	2.95124	3.25918	3.23723	2.96281	3.45758	3.29663	3.28499	3.04197
KPNA1	ENSG00000114030.12	-0.397925	-0.0504389	-0.0647467	-0.114637	-0.282835	-0.328332	-0.0729581	0.0242921	0.12294	-0.401919	-0.374628	0.0752094	-0.271696	-0.396952	-0.438802	0.178366	-0.386495	-0.0656574	-0.46298	-0.741286	-0.395781	0.0126369	-0.345401	-0.159245	-0.193408	-0.307603	-0.305111	0.0119248	-0.0103346	6.6614	6.79564	6.68509	6.85037	6.93366	6.91901	6.71047	6.80895	6.72626	7.0792	7.1411	6.9218	7.02768	7.05205	6.59469	6.43537	6.60534	6.80082	6.99749	6.96627	6.78414	6.63122	6.66067	6.96079	7.07856	7.11006	7.12697	6.99897	6.92727	5.50181	5.98354	5.85869	5.97408	5.88917	5.82902	5.87585	6.07158	6.08754	5.91562	6.05184	6.00482	6.23535	5.99433	5.89344	5.39423	5.85208	5.45719	5.9735	5.77285	5.46332	5.6267	5.8822	5.55362	6.03989	6.12349	6.0408	6.0602	6.24924	6.15527
PCCB	ENSG00000114054.13	1.0492	1.06406	0.875166	0.949086	1.02812	1.02414	1.37041	1.48035	1.48473	1.10174	0.994828	0.919049	1.08531	0.95561	0.843867	0.822418	0.280989	0.96036	0.947246	0.875731	1.24493	1.30733	1.21349	1.20194	1.29499	1.23534	0.894588	1.08986	1.19022	6.46276	6.48341	6.49668	6.3014	6.40305	6.29906	6.17357	6.16941	6.15425	6.30662	6.11622	6.29147	6.20973	6.34543	6.40652	6.44708	6.52492	6.31812	6.39914	6.32831	5.96136	6.14297	6.02786	6.14034	6.18234	6.20306	6.40067	6.35136	6.3507	6.7503	6.78581	6.61019	6.48883	6.66951	6.56155	6.78232	6.8881	6.87732	6.64669	6.42532	6.34939	6.44887	6.53338	6.53938	6.48873	6.50784	6.04425	6.51683	6.58473	6.44239	6.44464	6.68865	6.4797	6.58062	6.71568	6.67675	6.5336	6.67957	6.77926
UBE3A	ENSG00000114062.18	-0.162318	-0.355186	-0.280246	-0.420248	-0.206553	-0.119929	-0.241073	-0.659975	-0.698667	-0.892295	-0.858789	-0.268547	-0.0800223	-0.0469588	-0.318005	0.0684451	0.226361	-0.282975	-0.277442	0.0108118	-0.713935	-0.34477	-0.658709	-0.743997	-0.654577	-0.993429	-0.52279	-0.287742	-0.105657	6.76097	6.94239	6.82748	6.71098	6.66725	6.56648	7.1865	7.37093	7.43772	7.33457	7.30979	6.68348	6.91588	6.73682	6.72606	6.54529	6.75139	6.57243	6.68322	6.65407	7.37332	7.22501	7.21279	7.19898	7.27592	7.50137	7.07292	7.0195	6.79045	5.837	5.82554	5.78558	5.52907	5.69904	5.6849	6.18377	5.9493	5.9774	5.68062	5.74823	5.68935	5.65327	6.0742	5.92821	5.6464	5.85208	6.21609	5.5278	5.64412	5.90322	5.89773	6.11858	5.79243	5.69333	5.85968	5.74629	5.78847	5.9701	5.92314
ARMC8	ENSG00000114098.17	0.297867	0.326897	0.542898	0.472806	0.266041	0.373174	0.189702	0.0901107	0.0859933	-0.0752109	-0.0776712	0.265383	0.281108	0.256392	0.225282	0.452892	0.545953	0.188138	0.315879	0.151315	-0.219398	0.293965	-0.295755	-0.103197	-0.0451441	-0.311996	0.17354	0.300282	0.138259	5.75395	5.86982	5.74984	5.89597	6.01088	5.89192	6.15506	6.3736	6.23835	6.18307	6.15218	5.9199	6.0685	6.08888	5.71646	5.68029	5.74916	5.83889	5.91093	5.96312	6.283	6.02919	6.31124	6.14476	6.03421	6.30688	6.04769	5.9278	6.01417	5.29016	5.43506	5.53108	5.60712	5.51526	5.50343	5.58311	5.70205	5.56269	5.3462	5.3293	5.31285	5.42362	5.58795	5.58362	5.18008	5.37153	5.53346	5.26537	5.46515	5.35278	5.30195	5.5615	5.25383	5.2799	5.22741	5.23323	5.45957	5.46642	5.39077
CEP70	ENSG00000114107.8	-0.221696	0.269796	0.217853	-0.161149	0.308232	0.173142	0.183311	-0.213594	-0.588501	-0.953526	-0.58428	0.09592	-0.0604063	0.278805	0.264837	0.345698	0.482202	-0.141563	-0.216017	-0.233352	-0.295348	0.259184	0.00922469	-0.574284	-0.129212	-0.520983	-0.515778	0.412865	0.397803	4.6081	4.51052	4.30769	4.63033	4.40742	4.37886	3.99543	4.26782	4.10359	4.58417	4.37132	4.35254	4.54144	4.23685	4.04651	4.534	4.5637	4.39259	4.50148	4.45889	4.19713	3.95269	4.08166	4.4683	4.32611	4.46922	4.26808	4.10723	4.04882	3.62475	4.01866	3.76389	3.70753	3.95399	3.79034	3.41708	3.29257	2.75343	2.86899	3.05849	3.02538	3.6868	3.71938	3.754	3.54969	4.11804	4.28425	3.48937	3.52381	3.46388	3.14013	3.45022	3.32923	3.13236	3.43524	3.18658	2.99064	3.75844	3.68496
SLC25A36	ENSG00000114120.11	-1.12926	-1.23042	-1.2077	-1.15725	-0.793321	-0.809954	-1.17394	-1.47212	-1.40868	-1.4579	-1.51929	-1.10774	-0.915566	-0.979658	-0.987184	-0.635714	-0.802875	-1.08299	-1.1346	-0.946797	-1.55411	-1.13827	-1.46759	-1.66429	-1.31849	-1.49114	-0.821033	-1.28034	-1.1688	7.42517	7.36719	7.32634	7.0644	6.88952	6.94	7.07279	7.19393	7.14872	7.1661	7.34129	6.99687	7.04777	6.99456	7.28857	7.17071	7.002	6.82383	6.97973	7.06123	7.14775	6.74469	6.95635	7.26407	7.14037	7.45233	6.82328	7.05402	6.83468	5.53426	5.37511	5.35698	5.14549	5.33454	5.36839	5.1372	4.96016	4.97838	4.94654	4.99628	5.06034	5.12748	5.37054	5.25325	5.53973	5.77334	5.43747	4.97918	5.08347	5.35278	4.83199	4.84476	4.7271	4.83812	5.06022	5.19954	5.24059	5.01203	4.90422
RNF7	ENSG00000114125.13	1.11951	0.957555	1.19223	0.896829	1.01922	1.24264	0.453977	0.246371	0.190646	0.0913456	0.401873	0.261914	0.450529	0.534055	0.904664	1.30195	0.479996	0.660862	0.547122	1.23301	0.17039	0.330753	0.340717	0.0787717	0.277836	0.128007	0.577794	0.108272	0.216548	6.84002	6.68312	6.72542	6.67732	6.66279	6.48313	6.61045	6.57826	6.59395	6.85965	6.74633	6.75106	6.72039	6.62341	6.84898	6.89713	6.72233	6.66656	6.54273	6.69229	6.65589	6.39715	6.52697	6.9063	6.65776	6.74561	6.51026	6.69671	6.57587	7.19787	6.87902	7.15599	6.8125	6.92035	6.96411	6.30277	6.06298	6.02294	6.18934	6.23393	6.38655	6.25132	6.40927	6.39581	6.99199	7.43742	6.44067	6.56576	6.32819	7.16364	6.06462	5.96625	6.10603	6.22342	6.17394	6.11196	6.32639	6.04333	6.03076
TFDP2	ENSG00000114126.17	-0.458948	-0.0549802	-0.662798	-0.209367	-0.585371	-0.620688	-1.01321	-1.19356	-1.07089	-0.887275	-0.949707	-0.204474	-0.293101	-0.365906	-0.380206	0.252596	0.249097	-0.428043	-0.0588234	-0.25242	-1.0731	-0.658624	-1.14513	-0.890909	-0.540228	-0.773387	0.196243	-0.185066	0.17723	5.06826	4.9841	5.25447	4.96085	5.12343	4.97143	5.05305	5.0368	4.94651	5.22416	5.36083	5.03569	5.04511	4.88156	5.23485	5.0637	4.96341	5.00622	5.01188	4.93072	4.95411	4.92954	4.9537	5.30452	5.20072	5.33001	4.80115	4.86319	4.78462	3.84765	4.16746	3.83002	3.98982	3.7764	3.58909	3.27819	3.08158	3.11396	3.57523	3.74747	3.64947	4.06956	3.99035	3.754	4.09299	4.55464	4.45085	3.81652	4.1914	3.91665	3.11935	3.50926	3.04691	3.65196	3.89884	3.79497	4.23574	3.91647	4.20019
XRN1	ENSG00000114127.10	-0.630931	-0.492256	-1.02578	-0.703495	-1.04408	0.473269	-0.201961	-0.153736	-0.540751	-0.599796	-1.0034	-1.03722	-1.20262	-0.942029	-0.584952	0.190509	-0.0472499	-0.881868	-0.932555	-0.584564	-0.623628	-0.0230344	-0.475889	-0.711753	-0.539679	-0.666474	-0.99335	-0.526218	-0.331401	5.71915	5.65793	5.72636	5.40759	5.53785	5.48138	5.55099	5.67716	5.7726	5.4221	5.69901	5.37171	5.48891	5.34614	5.40137	5.40983	5.44413	5.38088	5.62362	5.43369	5.60632	5.31004	5.60559	5.49193	5.46621	5.70461	5.57727	5.55184	5.37851	4.32656	4.40402	3.93892	3.94244	3.73212	5.19299	4.58738	4.76176	4.47019	4.06065	5.12045	3.93395	3.57283	3.52463	3.64245	4.05476	4.83868	4.63522	3.73736	3.92941	4.08747	4.22103	4.52535	4.36805	4.01852	4.16488	4.27648	3.82226	4.26397	4.28545
KAT2B	ENSG00000114166.7	-2.05054	-0.949435	-1.03943	-1.4635	-0.831629	-1.19549	-0.940191	-1.6603	-1.61537	-1.67725	-1.56118	-1.14245	-1.57036	-1.038	-1.37615	-0.968184	-1.14159	-1.10177	-1.29446	-0.668648	-1.21846	-1.19541	-0.680984	-0.614706	-0.89725	-1.97514	-1.218	-1.19218	-1.44274	3.83403	3.88803	3.81067	3.70892	3.65531	3.84557	3.38261	3.55933	3.56369	3.59618	4.03624	3.88028	4.10569	4.02634	3.82991	3.75426	3.66244	3.86667	3.89089	3.69233	3.51167	3.0556	3.34531	3.58937	3.66633	3.94	3.98134	4.00114	4.02667	1.02184	2.17694	2.00958	1.48376	2.06202	1.88842	1.68076	1.13737	1.18667	1.15727	1.37501	1.71341	1.97618	1.77367	2.22669	1.69211	2.02442	1.75919	2.00325	1.83477	2.26202	1.53155	1.09854	1.90267	2.21301	2.00742	1.2032	2.00168	2.0473	1.82227
PDCD10	ENSG00000114209.14	0.792744	1.60407	1.48436	1.02871	0.938612	0.847015	1.68455	1.66755	1.60957	1.39514	1.292	1.22536	1.43063	1.609	1.08736	0.83812	0.867798	1.25337	1.18186	1.07232	1.17612	1.63071	1.41374	1.06826	1.57722	1.3409	1.18459	1.40614	1.22244	6.48752	6.37288	6.32974	6.52219	6.48864	6.39846	6.28839	6.34243	6.31287	6.32111	6.40707	6.5677	6.64328	6.24554	6.46002	6.41507	6.5114	6.3334	6.48976	6.41287	6.34753	6.02599	6.20935	6.53537	6.1878	6.36837	6.35243	6.35291	6.25232	6.51861	7.2153	7.05245	6.78925	6.66559	6.48382	7.21128	7.24832	7.16079	6.9546	6.94155	6.93741	7.0314	7.31225	7.09289	6.78572	6.49154	6.61754	6.82511	6.90996	6.72354	6.76199	6.89504	6.86143	6.84198	7.00336	6.94761	6.77536	6.99739	6.7131
PFKFB4	ENSG00000114268.11	0.485815	-0.9411	-0.347454	0.176051	-0.0811718	-0.903045	0.182962	0.190263	-0.334449	0.517719	-0.197032	-0.275207	-0.0646503	-0.241343	-0.152459	-0.0859644	-1.4915	0.181561	-0.686526	-0.454011	-0.151397	-0.0307774	0.0452562	-0.233282	-0.202472	-0.0267904	-0.239396	-0.369618	0.00716885	3.01305	3.32622	3.33063	2.78521	2.64413	3.03002	2.9818	2.6416	2.69101	2.035	3.0774	3.24887	2.88817	3.0071	3.10633	3.19558	3.38576	2.28354	2.71137	2.87992	2.62198	2.93783	2.36882	2.48971	2.62296	2.24087	3.00273	3.13227	3.24638	2.73721	1.62346	2.22152	2.19961	1.8013	1.36532	2.4031	2.07021	1.59491	1.79106	2.06605	2.11871	2.212	2.06186	2.0041	2.19221	2.34796	1.13261	1.70344	1.26319	1.66426	1.70892	2.14539	1.65242	1.49477	1.65883	1.45242	2.00168	2.001	2.49189
FGF12	ENSG00000114279.13	-1.08863	-0.623824	-0.870979	-1.15464	-1.19338	-0.659932	-1.22768	-1.13116	-1.15268	-0.98073	-1.23351	-0.464165	-0.738499	-1.22578	-1.20366	-0.924438	-2.96908	-1.24835	-1.27918	-0.662464	-1.46103	-1.06691	-1.13097	-1.70999	-1.16316	-1.25837	-1.35641	-0.91934	-0.943189	3.68874	3.70804	3.75207	3.75093	3.63725	3.47563	3.6701	3.54035	3.60741	3.59618	3.64013	3.34806	3.73418	3.40589	3.65743	3.71052	3.73073	3.64521	3.87561	3.51303	3.68992	3.43949	3.43138	3.5807	3.25269	3.61749	3.44134	3.58467	3.29661	1.83845	2.32256	2.11944	1.83464	1.68221	2.05404	1.68076	1.64753	1.69308	1.85379	1.76152	1.64496	2.12224	2.23403	1.41845	1.69211	2.02442	0	1.6352	1.83477	2.08891	1.46723	1.61093	1.53875	1.10905	1.32787	1.59747	1.32327	1.90368	1.59177
PRKAR2A	ENSG00000114302.15	-0.376322	-0.507631	-0.567905	-0.198304	-0.281133	-0.0792879	-0.372774	-0.596472	-0.387957	-0.530628	-0.649299	-0.438325	-0.389529	-0.294273	-0.24097	-0.19947	-0.0287258	-0.382885	-0.228345	-0.345832	-0.392898	-0.271541	-0.393898	-0.636237	-0.464817	-0.732709	-0.183121	-0.288562	-0.185994	6.24615	6.32837	6.38863	6.20645	6.32198	6.34438	6.63402	6.61842	6.59395	6.68148	6.7238	6.38954	6.39506	6.22223	6.25205	5.99259	6.20786	6.28009	6.31099	6.38157	6.56311	6.70217	6.65323	6.60865	6.5696	6.88519	6.24158	6.32804	6.25391	5.10817	5.05908	5.05907	5.24649	5.27919	5.50343	5.49959	5.26029	5.44434	5.38919	5.35199	5.31285	5.18956	5.24387	5.1663	5.24942	5.03147	5.41748	5.13555	5.32099	5.27408	5.40855	5.66898	5.49768	5.21076	5.34312	5.39082	5.2968	5.27783	5.30626
HES1	ENSG00000114315.3	0.732031	0.2574	0.0530341	-0.00748817	0.0463833	-0.0431789	0.465231	0.676652	0.614373	0.60176	0.805187	0.271976	0.109271	-0.0542982	0.119433	0.171689	-1.55302	-0.0844861	-0.243154	0.262832	0.613038	0.412338	0.371734	0.7459	0.329535	0.11145	-0.113322	-0.0195232	-0.342417	5.85356	6.18423	6.22472	6.08235	6.11732	6.17323	6.22548	6.02494	6.13197	6.13669	6.08864	6.62534	6.60681	6.68482	6.154	6.08114	6.13413	5.5618	5.6775	5.83233	5.80807	5.92815	5.74377	5.88256	6.08773	6.11853	5.90782	5.92158	6.15186	5.82394	5.67997	5.5161	5.31321	5.40205	5.36839	5.92906	5.93993	5.98468	5.9768	6.11291	6.13217	6.13566	5.95443	5.86887	5.51178	5.49117	3.81946	4.71566	4.67268	5.3335	5.65945	5.57883	5.35384	5.86681	5.65561	5.46833	5.03284	5.1404	5.04779
USP4	ENSG00000114316.12	-0.940125	-0.468489	-0.186362	-0.521076	-0.437509	-0.210775	0.287001	0.254923	0.0739228	-0.153891	-0.24149	-0.278469	-0.259876	-0.0975194	-0.732118	0.0910077	-0.181784	-0.484765	-0.550204	-0.384055	-0.10091	0.0239804	0.27964	-0.295453	0.0591911	-0.195264	-0.115896	-0.194245	-0.181767	4.73979	4.70075	4.77804	4.67467	4.73916	4.56152	4.18977	4.42617	4.34225	4.03485	4.02853	4.48921	4.47825	4.55227	4.66892	4.55888	4.56744	4.71634	4.4713	4.64462	4.12145	4.26132	3.86164	4.07637	4.04868	4.21071	4.5591	4.61347	4.69383	3.038	3.4706	3.83002	3.39194	3.53999	3.58909	3.71511	3.91943	3.65452	3.1193	3.26393	3.02538	3.44908	3.45672	3.6931	3.17515	3.88823	3.624	3.46991	3.15944	3.49891	3.25888	3.52365	3.37962	3.01926	3.34622	3.25378	3.68155	3.65757	3.7504
ACAP2	ENSG00000114331.13	-0.196978	0.0777061	-0.00177547	0.170456	0.340622	0.111152	0.241831	0.121377	0.0296236	0.00745485	-0.471307	0.191648	0.0223751	0.238796	0.0421619	0.396315	0.270562	-0.0829289	-0.342519	0.00211353	0.0879165	0.332052	-0.173406	-0.300882	-0.101475	-0.186415	-0.0211675	0.214457	0.297043	7.03476	7.1708	7.06532	6.90489	6.94012	6.88964	7.31812	7.43272	7.48683	7.1761	7.33034	6.89861	7.10292	6.9712	6.94123	6.75497	7.00889	6.84885	6.98953	6.98902	7.28762	7.22291	7.42435	7.32375	7.37731	7.44	7.12266	7.16961	7.06133	6.07612	6.48685	6.30189	6.31369	6.51908	6.23914	6.79829	6.79244	6.7548	6.4219	6.50596	6.09738	6.3286	6.36364	6.44834	6.22173	6.38963	6.5178	6.00426	5.88535	6.22948	6.61388	6.79331	6.48929	6.26122	6.51418	6.49193	6.33983	6.62241	6.59672
ECT2	ENSG00000114346.13	-0.166407	0.245285	0.255579	-0.0225027	0.0308478	-0.22094	0.428289	0.51603	0.427625	0.279192	-0.0365952	0.241742	-0.0483576	0.151513	-0.168797	0.478854	0.471748	0.124428	-0.0868142	-0.421562	0.051987	0.668611	0.250327	0.00810299	0.308963	0.20532	-0.0699787	0.536717	0.478609	6.95943	6.97461	6.90648	7.47647	7.41783	7.35319	7.3752	7.4385	7.51293	7.65882	7.70127	7.34276	7.45985	7.30827	6.79144	6.60026	6.79829	7.24588	7.40128	7.47894	7.39598	7.15636	7.20365	7.79878	7.66779	7.70126	7.59956	7.42102	7.29858	6.03136	6.45824	6.4004	6.69232	6.68702	6.37059	7.04183	7.19288	7.1789	7.17636	7.14693	6.90302	6.82285	6.64983	6.69812	5.86099	6.31746	6.50838	6.60865	6.55281	6.29572	6.68631	7.06331	6.69232	7.04522	7.21509	7.14492	6.76792	7.19608	7.01553
GNAI2	ENSG00000114353.16	0.821921	0.148084	-0.0636828	-0.0209953	-0.146212	0.28366	-0.614112	-0.826108	-0.856626	-0.773788	-0.558578	-0.129271	-0.00335824	0.0340869	0.538512	0.502023	0.406018	0.0915916	-0.0253888	-0.0525294	-0.380819	-0.481077	-0.343579	-0.249892	-0.466925	-0.296072	0.0819725	-0.198307	-0.348027	6.11176	6.26626	6.3364	6.32767	6.39232	6.44325	6.04881	6.1924	6.15609	6.36201	6.22827	6.40114	6.30688	6.4022	6.22139	6.21044	6.18978	6.3913	6.46444	6.36357	5.98718	6.0702	6.07095	5.9464	6.18234	5.98272	6.30759	6.24747	6.41322	6.17203	5.65269	5.51107	5.54502	5.48445	5.96526	4.67304	4.60463	4.53781	4.82656	4.75367	4.90803	5.51021	5.54187	5.67463	5.99825	5.9508	5.83414	5.72124	5.6774	5.54938	4.8447	4.82747	4.96572	4.93485	4.95376	4.92499	5.6279	5.2875	5.30353
TFG	ENSG00000114354.13	-0.0677475	-0.22585	-0.23643	-0.254953	-0.448605	-0.531586	-0.511156	-0.600345	-0.648524	-0.785464	-0.451993	-0.0115631	-0.657333	-0.479559	-0.547395	-0.194872	0.0568552	-0.388482	-0.424275	-0.668684	-0.485732	-0.538243	-0.37734	-0.535934	-0.636022	-0.584842	-0.632063	-0.543078	-0.492958	6.9274	7.10681	7.01775	7.03706	7.10279	7.07581	7.31082	7.42498	7.39001	7.52039	7.48003	7.11927	7.345	7.23906	6.9031	6.85881	6.83753	6.9514	7.06558	7.11519	7.38874	7.26087	7.28682	7.46239	7.51446	7.5176	7.37892	7.24294	7.21452	6.09799	6.1193	6.01966	6.02045	5.89252	5.78256	6.03801	6.06298	5.97983	5.97327	6.21857	6.26638	6.34606	5.92601	5.99784	5.59405	5.90229	6.13273	5.80127	5.87964	5.68484	6.14135	5.96097	6.14782	6.1648	6.11678	6.17111	5.9852	5.9382	5.95991
TUSC2	ENSG00000114383.9	0.479638	-0.366305	-0.0434194	-0.792017	-0.76903	-0.588303	-0.275152	-0.820962	-0.765698	-0.219541	0.0288857	-0.353291	0.128692	-0.190072	-0.231259	-0.355553	-2.33942	-0.344286	-0.295277	0.178989	-0.17617	-0.667981	-0.581613	-0.249109	-0.474992	-0.262666	-0.534504	-0.755731	-0.796509	5.20657	5.3827	5.30744	5.58938	5.54756	5.4742	5.83586	5.91867	5.85199	5.91328	5.79311	5.78477	5.6191	5.75285	5.59017	5.57445	5.47233	5.66468	5.37189	5.51622	5.86255	6.01795	5.91288	5.5641	5.87758	5.74277	5.56038	5.68508	5.72878	4.92455	4.25474	4.50236	4.0357	4.01687	4.12424	4.79906	4.33606	4.32464	4.93208	4.89946	5.06034	4.66983	4.98614	4.80113	4.59726	4.45724	2.37125	4.55874	4.31495	4.93355	4.92472	4.58831	4.56961	4.55333	4.64093	4.71844	4.26422	4.16769	4.17062
NPRL2	ENSG00000114388.12	1.17256	0.894698	0.446785	0.688557	0.733937	0.519435	0.806268	1.23451	1.34929	0.743834	1.26114	0.859853	1.36783	0.829648	1.39514	1.03029	0.255713	0.885495	0.845164	1.37574	0.851497	0.638975	0.801885	1.14388	0.881355	0.910118	0.859596	0.971383	0.822922	3.21385	3.45744	3.40012	3.06049	3.24254	3.15498	2.45544	2.02945	1.86309	2.88681	2.35456	3.1104	2.47866	3.05232	3.07238	3.34612	3.17643	3.15803	2.87402	2.98508	2.12921	2.47571	2.42585	2.11044	2.55702	2.45212	2.85821	2.77567	2.69237	3.62475	3.59049	3.08525	2.98739	3.21482	2.91275	2.50005	2.5023	2.45073	2.86899	3.05849	2.85404	3.2086	3.08483	3.12031	3.70586	3.61475	2.67049	3.28187	2.95753	3.59916	2.21905	2.35303	2.46607	2.49266	2.67672	2.60058	2.95615	2.9854	2.75364
RPL24	ENSG00000114391.12	1.16478	1.38735	1.37201	1.11103	1.1436	1.15194	1.43394	1.40421	1.36136	1.38765	1.57063	1.4232	1.37828	1.41837	1.15192	0.818106	0.692955	1.24069	1.32343	1.46382	1.48087	1.68521	1.62498	1.07441	1.75425	1.60154	1.51946	1.20468	1.24532	9.70829	9.54748	9.61274	9.6837	9.64732	9.4605	9.77913	9.67815	9.71601	9.8346	9.85452	9.81556	9.67118	9.59535	9.76944	9.78173	9.71149	9.66401	9.50992	9.46801	9.88489	9.6167	9.69003	10.2903	9.71147	9.72047	9.34739	9.56473	9.49225	10.1114	10.1732	10.2231	10.0331	10.0293	9.85079	10.4514	10.3207	10.3157	10.4606	10.7182	10.6635	10.4771	10.2878	10.2521	10.1597	9.83818	9.64279	10.143	10.0717	10.1702	10.6041	10.5403	10.5534	10.6031	10.7041	10.5604	10.1052	10.0077	9.97591
CYB561D2	ENSG00000114395.10	1.27586	-0.0682191	0.359516	-0.139263	-0.0375272	-0.364193	-0.244417	0.0158586	-0.215811	-0.377711	-0.22665	-0.31568	0.00888778	-0.0879516	0.300929	-1.68307	-1.43094	0.12401	-0.0245574	-0.124884	-0.0672342	-0.253589	-0.147977	0.0244386	-0.308036	0.398792	-0.18573	-0.320903	-0.368692	3.2263	3.32622	3.51422	3.79176	3.47385	3.58628	2.93917	2.51116	2.67055	3.32119	3.10702	3.45366	3.42353	3.46561	3.56278	3.78622	3.32521	3.62328	3.55903	3.79507	2.88257	2.77946	2.85754	2.72826	3.18881	2.69979	3.01518	3.17473	3.48168	3.7405	2.49634	3.11208	2.89084	2.67466	2.46043	1.9331	1.76537	1.69308	2.18182	2.22203	2.11871	2.37633	2.67077	2.61601	3.10205	1.3415	1.13261	2.98564	2.77282	2.90853	2.05367	1.76422	1.9479	1.99104	2.11912	2.33692	2.06779	2.09217	2.35133
C3orf14	ENSG00000114405.10	0.255903	0.755677	0.658621	0.120094	0.110146	2.28811e-05	0.741899	0.178964	0.266532	-0.185955	-0.0958022	0.222595	0.266333	0.295248	0.351738	-0.0800224	-0.265706	0.0308567	-0.248924	0.106254	-0.301165	0.301211	-0.108395	-0.444246	-0.0606842	-0.203848	0.0893261	-0.185928	-0.247697	6.73835	6.57297	6.66052	6.78236	6.79289	6.66853	6.13631	6.41197	6.37427	6.11397	6.19762	6.30035	6.37206	6.07662	6.73965	6.88488	6.54213	6.73844	6.94079	6.87441	6.53421	6.05299	6.34859	6.3841	5.94196	6.08922	6.02324	6.10655	5.91716	6.23259	6.56699	6.55749	6.14079	6.14138	5.90689	6.11656	5.82928	5.87915	5.16636	5.7525	5.34016	5.76129	5.87674	5.61021	6.32973	6.0432	5.51477	6.00764	5.93021	6.21901	5.47139	5.59255	5.47854	5.1782	5.11962	5.12371	5.35091	5.15897	4.90781
FXR1	ENSG00000114416.17	0.655233	0.943587	0.85655	0.734554	0.84412	0.734661	1.18237	1.68085	1.50108	0.794693	0.583128	0.715634	0.561226	0.708469	0.281784	1.25382	1.1218	0.958897	0.810718	0.721069	0.796313	1.3931	0.903618	0.696259	0.890054	1.04852	0.820722	1.35359	1.56937	7.20474	7.217	7.11331	7.23231	7.24747	7.08918	7.01753	7.09738	7.21204	7.14791	7.01788	7.33501	7.36769	7.30126	7.01793	6.97892	7.26753	6.97648	7.05204	7.02117	7.04089	6.89183	6.92949	7.10156	7.03985	6.85067	7.46083	7.2823	7.17143	7.09831	7.39893	7.20821	7.20521	7.32993	7.06218	7.43824	8.01657	7.95147	7.18095	6.90939	6.83935	7.28899	7.16726	7.24807	6.53806	7.47108	7.62768	7.17372	7.1011	6.98058	7.07554	7.52327	7.07145	7.03617	7.16825	7.13753	7.5199	7.87423	7.97914
CBLB	ENSG00000114423.18	-0.661249	-1.30895	-0.450512	-0.683042	-0.534377	-1.07972	-0.541969	-0.496592	-0.80469	-0.882996	-1.06365	-0.974576	-1.21407	-1.08444	-1.13881	-1.98544	-0.89177	-1.05671	-1.39004	-0.0953881	-0.529449	-0.545052	-0.982188	-0.735662	-0.719992	-1.51638	-1.54285	-0.689754	-0.83969	4.16011	4.29773	4.15524	3.93534	3.7339	3.7298	3.86487	4.00936	4.01708	4.05234	4.13299	3.49135	3.87166	3.88976	4.2271	4.35378	4.32391	3.70906	3.98647	3.91399	3.38794	3.86936	3.55156	3.85692	4.15837	4.23946	4.0065	3.91193	3.97362	2.73721	2.22713	2.94308	2.49064	2.43786	1.88842	2.56125	2.75112	2.45073	2.40768	2.27049	2.30769	1.75512	1.89594	2.04366	2.32663	1.60669	2.67049	1.89069	1.83477	3.05694	2.09683	2.56265	1.80771	2.3596	2.67672	1.96142	1.70199	2.46052	2.37227
BBX	ENSG00000114439.18	-1.95618	-1.00118	-1.69731	-1.40734	-1.09103	-0.675809	-1.23826	-1.33863	-1.09364	-1.81062	-1.5963	-1.34993	-1.14088	-1.04795	-1.19889	-0.858441	-1.08071	-1.02269	-1.52968	-1.29553	-1.39968	-0.900832	-1.24194	-0.721643	-1.37985	-1.43779	-1.21025	-0.881155	-0.85969	5.21283	5.16954	5.029	4.95636	5.00166	4.72766	5.29621	5.5595	5.28621	4.75409	4.87162	5.03143	5.21301	5.27401	4.90425	4.64855	4.9719	4.95008	4.9621	5.11413	5.28068	5.06679	5.13136	4.61566	4.66424	4.72948	5.37481	5.18386	5.23776	2.495	3.40671	2.57003	2.78736	3.14897	3.2902	3.2963	3.45921	3.43091	2.18182	2.7859	2.51366	2.91985	3.31047	3.4644	2.94371	3.02845	3.12954	3.16574	2.67077	3.05694	3.11935	3.4043	3.12776	3.13236	2.52274	2.53003	3.40291	3.54105	3.61642
IFT57	ENSG00000114446.4	0.712848	0.720916	0.890876	0.645486	0.893248	1.77681	0.0976017	-0.160197	-0.213149	-0.0146377	-0.329305	0.630118	0.72404	0.807465	1.18083	1.08098	1.30531	0.686171	1.12461	1.31899	-0.116614	0.0597899	0.0366037	0.085846	0.145046	0.188619	0.717347	0.527948	0.745724	5.58306	5.52823	5.34096	5.55421	5.42658	5.09823	5.28774	5.23874	5.49266	5.49745	5.48728	5.57846	5.47009	5.54116	5.40819	5.6195	5.39236	5.50598	5.30785	5.30613	5.41354	5.23435	5.25059	5.40127	5.43902	5.27553	5.55825	5.47465	5.37559	5.53426	5.48748	5.47018	5.43804	5.55817	6.11339	4.62369	4.31688	4.51785	4.72115	4.54298	4.39632	5.44692	5.43247	5.58697	5.82737	5.93883	5.93601	5.4305	5.6708	5.86346	4.53527	4.53249	4.52553	4.72546	4.82241	4.70249	5.51394	5.24095	5.35966
IQCG	ENSG00000114473.13	1.0183	1.25823	1.09334	0.714302	0.592752	0.70033	1.2508	-0.333321	0.348844	0.539524	-0.157407	0.966658	0.721801	1.02547	1.0008	0.779343	0.1084	0.333919	0.242603	0.956608	0.2412	0.907896	0.386549	0.569708	1.51755	1.11786	0.650499	0.97501	0.623629	2.48057	2.29488	2.31375	2.72324	2.5313	2.46149	1.6182	2.23235	2.24166	1.80677	2.25224	2.13197	2.31952	2.15566	2.32373	2.46837	2.84786	2.89071	2.76212	2.48847	2.48374	1.66566	2.18282	1.84674	1.28974	1.01783	2.71294	2.1949	2.40243	2.73721	2.79145	2.64543	2.67589	2.3624	2.40016	2.10734	1.13737	1.82885	1.58463	1.08106	1.33318	2.33697	2.27966	2.41948	2.56287	2.48605	2.1946	2.46298	2.24307	2.68342	1.96329	1.81189	1.80771	1.65479	2.04562	1.37404	2.60178	2.40826	2.26441
GBE1	ENSG00000114480.12	1.02958	1.10914	1.58802	1.12271	1.2007	1.22393	1.74546	1.46545	1.92327	1.00963	0.88577	1.01841	1.24911	1.24406	0.609945	1.545	1.75337	1.19847	0.963004	1.38724	1.05081	1.47284	1.16289	1.70236	1.30965	1.38745	1.03527	1.23351	1.30924	3.52715	3.72708	3.43365	3.37455	3.42204	3.39685	3.39843	3.48184	3.17066	3.78583	3.76615	3.49135	3.48911	3.39716	3.58703	3.49537	3.41926	3.31673	3.26269	3.46189	2.98861	3.21036	3.31544	3.46294	3.64268	3.53872	3.27533	3.62606	3.36882	3.79507	4.07456	4.26002	3.7356	3.86109	3.85912	4.38224	4.18564	4.33227	4.03381	4.0821	3.89026	3.7481	3.97656	3.87956	3.43532	4.27871	4.41097	3.75354	3.46404	4.08747	3.27776	3.92154	3.71667	4.40364	4.19068	4.16451	3.54894	4.09791	3.91641
UMPS	ENSG00000114491.13	1.65932	1.73262	1.69358	1.68307	1.43876	1.53315	1.94364	2.02627	2.11956	1.74494	1.88733	1.69758	1.80898	1.53301	1.58729	1.82068	2.13857	1.45251	1.57933	1.385	1.51884	2.05638	1.81546	1.64024	1.83159	1.76745	1.57727	1.51235	1.52698	6.54204	6.64483	6.52806	6.67869	6.77957	6.71696	6.41627	6.45442	6.33417	6.31931	6.29251	6.49535	6.45918	6.61778	6.59618	6.52017	6.50166	6.73972	6.73283	6.69782	6.49577	6.35693	6.4654	6.27947	6.27241	6.37162	6.60183	6.60396	6.62338	7.4397	7.61579	7.45999	7.6001	7.45668	7.48846	7.59826	7.71904	7.69207	7.30259	7.26375	7.41819	7.43127	7.50651	7.38913	7.42182	7.57919	7.87857	7.43057	7.5505	7.32117	7.25295	7.65165	7.5192	7.15805	7.34235	7.37741	7.41744	7.35466	7.38871
NCBP2	ENSG00000114503.10	1.09069	0.795225	0.879454	0.926623	0.886357	1.14519	0.704019	0.404733	0.426916	0.472515	0.634833	0.587593	0.675908	0.796463	1.15665	1.07847	0.562607	0.945551	0.811405	1.14779	0.634384	0.655751	0.582392	0.422394	0.416641	0.45226	0.80455	0.584356	0.780936	7.06278	7.16296	7.12875	7.04024	7.01634	6.94434	6.98646	7.0562	7.02117	7.1264	7.15269	7.25693	7.21456	7.15604	7.02682	7.05084	7.07278	6.98833	7.1577	7.09687	7.03574	6.82613	6.85488	7.18332	7.02925	7.11492	7.37771	7.25288	7.09277	7.39182	7.19652	7.24655	7.20521	7.14104	7.32787	6.92883	6.69928	6.68643	6.83726	6.80222	7.02586	7.08287	7.12881	7.19085	7.42182	7.36766	6.87373	7.17222	7.20744	7.483	6.90847	6.72022	6.67561	6.84405	6.68424	6.80552	7.42061	7.07558	7.11205
SNX4	ENSG00000114520.10	0.62217	0.976754	0.55857	0.743457	0.665466	0.490275	1.00191	0.910483	1.09584	0.653294	0.594694	0.487545	0.697155	0.66842	0.762748	0.36848	0.389393	0.505545	0.381081	0.412496	0.511012	0.977792	0.674596	0.565605	0.712463	0.729134	0.324051	0.744717	0.712507	5.7518	5.73521	5.80213	5.75597	5.78754	5.76042	5.4597	5.70726	5.51865	5.72711	5.71352	5.94727	5.89791	5.82954	5.70819	5.74677	5.78975	5.64577	5.77544	5.90687	5.74643	5.4068	5.56174	5.71833	5.76527	5.68646	5.87234	5.68018	5.6585	5.61231	5.95031	5.59904	5.73777	5.69135	5.48904	5.69996	5.85609	5.85284	5.61875	5.74394	5.54656	5.67316	5.8334	5.7363	5.70928	5.3536	5.41748	5.38966	5.39487	5.55771	5.49578	5.62294	5.47468	5.52228	5.71607	5.65393	5.43473	5.66324	5.60935
C3orf52	ENSG00000114529.12	0.878112	0.352823	0.726213	0.750163	0.687912	0.0559056	0.690879	0.453857	0.91652	0.902808	0.88944	0.675043	0.641766	0.859208	0.749104	0.89314	0.0474392	0.198912	0.85704	0.745812	0.786829	1.29871	1.20626	0.934112	0.984504	0.805829	0.543409	-0.0652584	0.342671	2.72814	3.09656	2.88596	2.7442	2.51161	3.04302	3.0232	3.38938	3.12626	3.16919	3.1216	3.15805	3.02711	3.04115	3.0376	2.89697	3.08547	2.94475	3.10125	2.8162	3.25259	2.68514	2.91842	2.9599	2.92694	2.9978	3.02752	3.46434	3.14035	2.84459	2.68773	2.85052	2.7327	2.43786	2.33727	2.95242	3.08158	3.28112	3.31034	3.03062	3.24938	3.07144	2.90721	3.1387	3.02505	3.02845	2.37125	2.38201	3.19664	2.80036	3.27776	3.22219	3.36302	3.13236	3.14979	3.04197	2.80928	2.63743	2.72136
FRMD4B	ENSG00000114541.14	0.615215	-0.74053	-0.747895	-0.270976	-0.236673	-1.06322	-0.933018	-1.33588	-1.21616	-0.907361	-0.796462	-0.35013	-0.897096	-0.539383	0.511056	0.976029	-1.02557	-0.649663	-0.884843	0.370646	-0.847142	-1.08959	-1.0684	-1.16056	-0.666174	-1.02374	-0.26389	-0.0922216	-0.716706	2.3502	2.21619	2.22077	2.22382	2.55073	2.36131	3.42956	3.39995	3.41168	3.52281	3.33688	2.80591	2.75232	2.658	2.29458	2.27168	2.91983	2.73585	2.76212	2.73238	3.47565	3.35011	3.68603	3.91326	3.65061	3.69219	3.3849	3.13227	3.62618	2.20376	0.714003	0.711221	1.19119	1.5524	0.536433	1.73489	1.30242	1.43386	1.85379	1.18584	1.77876	1.69412	1.09357	1.35696	2.04398	2.48605	1.13261	1.32453	1.11562	2.34136	1.86685	1.49887	1.85597	1.99104	2.22278	1.90679	2.35936	2.27839	2.14782
SLC41A3	ENSG00000114544.16	0.976494	0.755026	0.458945	0.670621	0.184867	0.646024	0.0275116	0.308702	0.00680143	0.587479	0.503992	0.308398	0.331537	0.416041	0.147267	0.558757	0.752539	0.747202	0.712878	1.18573	0.162803	-0.248738	0.0879515	0.578812	0.323256	0.365495	0.531685	0.239258	0.276581	5.03681	5.16606	5.29836	4.80004	4.87252	4.79065	4.82623	4.44671	4.66548	4.56603	4.76418	4.7755	4.60691	4.71227	5.21165	5.18853	5.27834	4.82599	4.76053	4.68977	4.64377	4.8878	4.76769	4.6199	4.68754	4.67264	4.78671	4.66898	4.63159	5.25165	5.15943	4.99565	4.709	4.29573	4.67502	4.09209	3.99375	3.91063	4.39185	3.8467	4.50652	4.32224	4.17679	4.36665	4.59726	4.98563	5.26922	4.81153	4.71175	5.11384	4.04492	3.8774	4.09398	4.43705	4.24914	4.27648	4.55673	4.14658	4.14651
PLXNA1	ENSG00000114554.11	-0.119737	-0.491857	-0.636475	-0.828851	-0.742865	-0.98905	-1.64235	-1.97802	-2.14515	-1.37416	-0.90239	-1.2523	-1.01129	-1.11363	-0.53976	-0.553324	-1.73488	-0.899059	-0.955354	-0.302859	-1.35328	-1.81274	-1.47336	-0.672739	-1.40577	-1.15189	-1.0439	-1.39868	-1.54287	7.01158	7.02934	7.29589	7.00269	6.86354	7.33084	6.92362	6.97722	6.98122	6.95454	6.78234	7.0399	6.77619	7.06383	7.32957	7.07476	7.23204	7.1552	7.06305	7.16879	6.88827	7.3183	7.10997	6.51731	7.13119	6.91223	7.02448	7.12791	7.28231	6.13019	5.77582	5.89776	5.41219	5.35901	5.58014	4.51962	4.23754	4.07441	4.81872	4.76217	5.1183	5.02595	5.00324	5.18853	6.02815	5.75978	4.7355	5.49448	5.34604	6.10427	4.77334	4.7439	4.87495	5.08291	4.96377	4.99868	5.21893	4.96757	4.97779
ATP6V1A	ENSG00000114573.9	-0.0584364	0.0412377	0.281644	0.0768705	0.0129009	0.0380707	0.468	0.66504	0.604169	0.425394	0.166015	0.060191	-0.105761	0.114337	-0.261839	0.475291	0.163378	0.19141	0.192252	-0.0907494	0.21777	0.730249	0.268107	0.188954	0.322855	0.303758	0.197147	0.522405	0.553699	7.29758	7.48514	7.24191	7.07993	7.18745	7.16691	7.12958	7.33351	7.25133	7.37596	7.37439	7.15494	7.31593	7.27884	7.1191	7.04645	7.07803	7.11058	7.27519	7.29029	7.08737	6.8971	7.17587	7.44756	7.49808	7.57301	7.34973	7.36559	7.35003	6.47749	6.76472	6.76189	6.39515	6.4387	6.44333	6.83593	7.23689	7.09384	7.0397	6.8882	6.77875	6.45347	6.44851	6.63152	6.09561	6.76009	6.47975	6.54034	6.70578	6.43788	6.54349	6.86569	6.68232	6.87486	7.05928	7.11511	6.78522	7.12634	7.14207
ABTB1	ENSG00000114626.17	0.957278	0.502915	0.763014	0.815887	0.548549	0.0980515	0.663766	0.521466	0.208874	0.658955	2.07917	0.325204	0.69161	0.973972	0.492594	0.848193	1.66075	-0.0774603	-0.11328	0.76525	0.358532	0.214621	0.577621	0.705155	0.410742	0.668537	0.792034	0.634343	0.496382	2.54159	2.48587	2.84916	2.22382	2.27513	2.46149	1.72242	1.82499	1.67042	0.925609	0.523763	2.06689	1.93637	1.97958	2.46128	2.64143	2.57815	2.60771	2.27199	2.33777	1.65815	1.79171	1.23492	1.37127	1.40667	0.878557	2.1612	2.08047	2.23221	2.73721	2.22713	2.85052	2.27805	2.06202	1.79789	1.62453	1.5848	1.11763	0.822908	1.54222	1.84128	1.63044	1.86633	2.19189	2.19221	2.72796	3.47724	1.76859	1.39706	2.34136	1.25503	1.24468	1.05088	1.31477	1.05575	0.785437	2.19157	1.95316	1.96694
PODXL2	ENSG00000114631.10	1.18748	0.500883	0.678965	0.6941	0.664276	0.524393	0.801173	0.581674	0.546037	0.568549	1.2451	0.409984	0.727321	0.656338	1.19661	0.653158	0.6881	0.532147	0.860625	0.822664	0.836351	0.359165	0.585308	1.1631	0.386566	0.887446	0.641593	0.214922	0.0257988	5.67217	5.52006	5.826	5.6517	5.59511	5.77607	4.9441	4.91311	5.10361	4.7162	4.54366	5.32725	5.12979	5.30703	5.83763	5.78418	5.62547	5.67004	5.65529	5.48838	5.10713	5.33614	5.07453	4.35081	5.05904	4.51108	4.98641	5.29708	5.44404	6.09799	5.25929	5.7433	5.58414	5.49773	5.53881	4.98361	4.73312	4.88799	4.52309	4.92239	5.02711	4.97558	5.09545	5.20171	6.27258	5.67568	5.55191	5.44053	5.75426	5.54938	5.18182	4.93365	4.89818	4.75225	4.68395	4.63687	4.86635	4.75035	4.70819
KLHL18	ENSG00000114648.11	0.491852	-0.0942917	0.128675	0.588367	-0.19107	-0.350655	0.152044	0.0158881	0.251732	0.250915	0.216177	-0.395393	-0.370884	-0.164243	0.525137	0.469197	-0.596705	0.0813526	-0.135504	-0.423562	0.137693	0.0427697	0.0515842	-0.216425	-0.0621461	0.285748	-0.112615	-0.590089	-0.117389	4.66862	4.77125	4.67316	4.56706	4.66978	4.97143	4.92238	5.03341	4.93797	4.7107	4.71694	5.11429	5.11602	4.96078	4.63443	4.57117	4.75621	4.82599	4.73535	4.78438	4.98433	4.94319	4.92925	4.75707	4.73304	4.84623	5.05131	4.97151	4.82368	4.39882	3.9153	4.04018	4.39377	3.71705	3.85912	4.31276	4.28764	4.42805	4.19996	3.93953	4.17146	3.95724	3.98348	4.03488	4.39791	4.27871	3.39785	4.14568	3.83819	3.59916	4.36037	4.2243	4.21918	3.77899	3.90923	4.37033	4.17704	3.61977	3.94464
SCAP	ENSG00000114650.18	0.347935	0.0370048	-0.125732	-0.301459	-0.103984	-0.166592	-1.04037	-1.09689	-1.3988	-0.889701	-0.599128	-0.295596	-0.536482	-0.389833	0.202415	0.199625	-0.101525	-0.622935	-0.323156	-0.195744	-0.839447	-1.53158	-1.21166	-0.455617	-1.1597	-0.736887	-0.216762	-0.773422	-0.916136	6.25072	6.05454	6.32081	6.28004	6.11895	6.38066	6.34459	6.21352	6.4225	6.15502	6.16279	6.03283	6.00826	6.16677	6.31692	6.29432	6.30065	6.39778	6.15832	6.31972	6.25671	6.52632	6.42226	5.64328	6.21878	6.11853	5.89945	6.07888	6.36106	5.837	5.32989	5.43342	5.21692	5.25331	5.45241	4.54256	4.35498	4.26204	4.50366	4.83647	4.80201	4.97558	4.71012	5.01528	5.75768	5.73229	5.43747	5.01319	5.07351	5.36232	4.65561	4.23308	4.44894	4.426	4.29743	4.61999	4.92103	4.5438	4.68327
KIAA1257	ENSG00000114656.10	-0.854379	-0.591316	-0.443794	0.0738664	0.409626	1.12999	0.127275	0.337687	0.500343	1.31177	0.0236654	0.292299	0.275958	0.516774	0.803417	-0.0722584	1.2272	0.277136	-0.49001	0.594819	0.575828	-0.242014	0.646634	0.485419	0.384477	0.159003	1.10224	-0.349804	-0.795376	2.63788	2.73197	2.8241	2.03267	2.15333	1.68571	1.86587	1.47115	1.44798	1.63171	1.67288	2.09979	1.77046	1.77897	2.40782	2.66454	2.75908	1.97273	2.01731	1.94954	1.89475	1.85084	2.14935	1.93103	1.9339	1.26157	1.5918	2.27514	2.23221	1.02184	1.379	1.61865	1.34488	1.8013	2.05404	1.23149	1.04718	1.18667	2.18182	1.76152	0.934888	1.63044	1.28476	1.53409	2.44958	1.83062	3.22463	1.48821	0.765646	1.7827	1.70892	0.847166	2.03433	1.65479	1.55672	0.658912	1.93239	1.16367	0.675179
NEK11	ENSG00000114670.13	-0.160127	0.0909224	0.227463	-0.0486225	-0.0211866	0.220654	0.507279	0.313077	0.14954	0.169342	0.180367	0.490195	0.327632	-0.319572	0.465159	-0.0306356	0.477629	-0.228916	-0.246346	-0.112687	0.287103	0.0577609	0.233972	-0.241475	-0.0344885	0.196304	0.154771	-0.134675	0.173991	2.95442	3.12555	2.70557	3.23348	2.98132	3.26996	2.36172	2.91653	2.75072	3.12029	2.79758	2.56796	2.82184	3.08533	2.74608	2.81671	2.95452	3.33033	3.02018	2.76649	2.48374	2.73307	2.79397	2.9329	3.05189	3.09539	2.91245	3.17473	2.78325	2.03264	2.45482	2.17138	2.4232	2.19847	2.72896	2.10734	2.46795	2.13861	2.52797	2.17189	2.21629	2.2965	2.38782	2.0041	2.44958	2.02442	2.67049	2.33976	2.01218	1.89215	2.00919	2.02918	2.26629	1.92977	2.25574	2.53003	2.30557	2.27839	2.19559
MRPL3	ENSG00000114686.8	0.886448	1.172	1.10062	0.862283	1.04802	1.02765	1.21964	0.988594	0.937748	0.667204	0.676705	0.882604	1.07313	1.15093	0.998608	0.896426	0.749528	0.855612	0.840556	1.13084	0.707923	1.07753	0.966144	0.737845	0.966435	0.790456	0.763131	0.927565	0.955486	7.93242	7.9319	7.91944	7.85016	7.82528	7.80896	7.85456	7.86488	7.88458	7.92637	7.95595	7.87365	7.85343	7.80709	7.96803	7.93924	7.876	7.76647	7.81234	7.79215	7.93397	7.79363	7.77029	7.94952	7.86886	7.91126	7.80529	7.75065	7.64663	8.05721	8.34224	8.2584	7.95079	8.11164	8.07496	8.31254	8.09181	8.06067	7.83191	7.97549	7.87099	7.9946	8.1649	8.19637	8.20498	8.07401	7.86387	7.86043	7.89124	8.16133	7.88024	8.1095	7.97478	7.92571	8.07363	7.94006	7.80676	7.91655	7.84046
HEMK1	ENSG00000114735.9	0.62874	0.274135	0.368994	0.21452	0.235257	0.320619	-0.213319	-0.652151	-0.568989	-0.237225	0.360333	0.280392	0.0662226	-0.284553	0.0717666	0.445461	-0.535117	-0.0953639	0.580326	0.323093	-0.346441	-0.126375	-0.83505	0.137225	-0.0209178	0.671603	-0.0908413	0.107108	-0.163201	4.0313	4.07801	4.19	3.75093	4.06639	3.91789	3.47503	3.38938	3.32267	3.83718	3.47957	3.4789	3.63144	3.73888	4.34555	4.34666	4.42631	3.94831	3.84454	3.75314	3.07138	3.50538	3.49938	3.72934	3.7049	3.69219	3.21185	3.39421	3.59641	3.89839	3.59049	3.79733	3.2038	3.53999	3.47685	2.50005	1.97557	1.99202	2.8383	2.4068	3.07825	2.99763	2.936	2.69267	3.65566	4.03046	3.12954	3.09128	3.66321	3.31458	1.96329	2.61735	1.90267	3.1049	2.92233	3.60213	2.35936	2.73966	2.67155
CISH	ENSG00000114737.15	0.541539	-0.472264	-0.877609	-0.868035	-0.370994	-0.0910358	-0.475923	-1.09551	-0.998047	-0.752556	-0.517837	-0.717447	-0.517481	-0.848526	-0.263301	-0.844537	-2.21202	-0.473799	-0.780592	-1.0339	-1.12239	-1.101	-0.884047	0.330655	-0.666204	-0.462228	-0.552595	-1.20616	-1.39654	3.5069	3.68874	3.7587	3.90774	3.77577	3.88939	4.14358	4.54998	4.53571	4.32115	4.38347	4.47674	4.38945	4.53246	3.47454	3.63061	3.64838	3.84789	3.92098	3.97362	4.67587	4.6083	4.62886	3.83521	4.44935	4.31568	4.19883	4.47877	4.55111	3.28678	2.45482	2.11944	2.27805	2.64312	3.0367	2.906	2.69282	2.77601	2.80693	3.19027	3.10398	2.99763	3.11031	2.92228	2.44958	2.02442	0.674706	2.61243	2.37873	2.17806	2.79182	2.74564	2.98316	3.40421	3.02149	3.0918	2.88458	2.51096	2.39291
MAPKAPK3	ENSG00000114738.10	-0.615993	-0.909221	-0.944667	-1.37734	-1.21468	-0.758856	-0.638828	-0.886394	-0.920135	-0.833799	-0.866736	-1.06623	-0.961316	-1.01839	-0.701444	-0.88107	-1.57481	-1.18731	-0.896243	-0.887351	-0.862336	-1.28635	-0.836952	-0.824888	-1.1966	-1.18856	-0.856276	-0.969673	-1.30434	6.52829	6.36985	6.61284	6.53277	6.45295	6.51379	5.9952	5.97455	6.02922	6.0392	5.92784	6.46568	6.2747	6.39015	6.51319	6.45539	6.62072	6.57956	6.39512	6.39117	6.1195	6.26347	6.07095	5.82315	6.07011	5.94176	6.36828	6.35752	6.54243	5.15064	4.69898	4.90651	4.39377	4.47661	4.99328	4.59471	4.3265	4.34743	4.44375	3.95444	4.29944	4.63779	4.55173	4.6101	5.05009	4.81266	4.28425	4.63059	4.73722	4.74216	4.49551	4.21546	4.47235	4.2366	4.11186	3.99154	4.75035	4.62619	4.47643
ACVR2B	ENSG00000114739.13	-1.5694	-2.27506	-2.42634	-2.04738	-2.21109	-1.90645	-2.68968	-2.51077	-3.06645	-1.51743	-1.91569	-2.11209	-2.35658	-2.64182	-1.24701	-1.803	-1.80332	-1.78878	-2.68089	-1.94417	-2.83937	-2.36621	-2.42117	-1.6988	-2.29003	-2.95462	-2.71461	-2.67084	-2.32717	5.06826	5.26384	5.30744	4.74393	4.88405	4.79833	4.60549	4.65079	4.71629	4.19299	4.25045	4.84992	4.89191	5.14427	5.11071	4.91262	5.09359	4.80179	4.9621	4.96785	4.51364	4.44041	4.59818	4.18906	4.18043	4.37519	5.25922	5.2045	5.16188	2.73721	2.22713	2.11944	1.93489	1.9113	2.13023	1.15416	1.37836	0.888182	1.91391	1.82778	1.5731	1.97618	1.77367	1.74079	3.10205	2.34796	2.52861	2.25135	1.51955	2.26202	0.912615	1.31254	1.41535	1.72861	1.12874	0.658912	1.78295	1.772	2.07306
WDR48	ENSG00000114742.13	-0.508973	-0.189458	-0.516414	-0.63308	-0.562105	-0.566028	-0.0566096	-0.0898809	-0.280082	-0.247704	-0.443104	-0.291158	-0.335093	-0.360281	-0.802798	-0.127275	-0.428394	-0.689968	-1.30186	-0.772909	-0.242205	0.0799524	-0.384672	-0.18923	-0.176951	-0.0599497	-0.153237	-0.478356	-0.151918	5.44082	5.1937	5.20193	5.45284	5.50337	5.20902	5.05804	5.34102	5.23834	5.05665	4.95542	5.30273	5.28555	5.19556	5.1681	5.08954	5.18162	5.18898	5.29642	5.37132	5.13434	4.99979	5.27018	4.72987	4.81643	4.81315	5.28771	5.35976	5.0782	4.17019	4.24259	3.92386	4.05811	4.17961	3.88134	4.23977	4.48948	4.1966	4.04729	3.81437	3.75066	4.24991	4.1888	4.07362	3.60365	4.20061	3.99157	3.73736	3.2329	3.83675	4.13048	4.31809	4.12385	3.77899	3.87782	3.99154	4.37282	4.11974	4.16463
COMMD2	ENSG00000114744.8	-0.149539	0.0574787	-0.324977	-0.0864016	-0.328884	-0.228931	-0.1079	-0.177223	-0.255734	0.141834	-0.175629	-0.403342	-0.135012	-0.127487	0.0111912	-0.188041	-0.665082	-0.513349	-0.514868	-0.470337	-0.354349	0.241205	-0.277261	-0.0757883	0.0812956	0.103417	-0.516907	-0.568132	-0.487879	5.76038	5.68497	5.78761	5.95108	6.00385	5.81067	5.62345	5.65747	5.69366	5.37424	5.56403	5.95629	5.94346	5.68449	5.85771	5.86372	5.66615	5.94876	5.90905	5.94462	5.77881	5.56303	5.76602	5.30715	5.50826	5.40806	5.5981	5.84916	5.69172	4.84918	4.98079	4.70098	5.10302	4.91331	4.82008	4.7539	4.71859	4.67627	4.75441	4.73652	4.62675	4.79129	5.04679	4.79534	5.10724	4.91402	4.23941	4.67375	4.63253	4.71262	4.6628	5.04258	4.7271	4.46971	4.8279	4.74982	4.31954	4.51937	4.44219
GORASP1	ENSG00000114745.13	0.528582	-0.0939545	-0.00278792	-0.684592	-0.555906	-0.178395	-0.143165	-0.686901	-0.539785	-0.145705	0.0814284	-0.580107	-0.184569	-0.260183	-0.0509	0.116604	-0.204793	-0.244428	-0.0673199	-0.234166	0.011941	-0.726853	-0.52837	-0.178903	-0.285659	-0.095128	-0.368122	-0.285347	-0.226356	5.02973	5.0982	5.28694	5.45919	5.39468	5.41046	4.95483	4.94233	4.76053	4.59017	4.57049	4.99691	5.02314	5.0665	5.32773	5.10229	5.2507	5.36776	5.27328	5.27684	4.64377	4.87717	4.73421	4.51456	4.68368	4.57451	5.21404	5.09455	5.13453	4.79666	4.24259	4.5225	4.01295	4.07712	4.4704	4.05001	3.49377	3.45909	3.68281	3.48538	3.89026	3.65515	4.07692	4.04466	4.51517	4.45724	4.28425	4.36167	4.44431	4.28101	3.89405	3.38866	3.44419	3.57401	3.63637	3.71773	4.08426	4.04754	4.14651
RRP9	ENSG00000114767.6	1.31857	0.995968	0.492404	0.628368	0.406134	0.779654	0.635459	0.861102	0.820825	1.025	0.767215	0.621452	0.787081	0.658141	0.59162	0.392451	-0.0795561	0.701821	0.797798	0.564919	1.05674	0.546059	0.498074	1.3148	0.891645	0.954432	0.820907	0.709199	0.66422	4.86045	4.61645	4.97023	4.7697	4.97674	4.82491	4.64582	4.65521	4.72127	4.49107	4.7073	4.64224	4.44007	4.73325	4.91866	5.01507	4.83278	4.76721	4.70108	4.80094	4.47159	4.95334	4.92431	4.36603	4.71425	4.58014	4.52033	4.60832	4.87004	5.41736	4.85076	4.70098	4.63642	4.62122	4.8429	4.51962	4.75466	4.78044	4.75441	4.68382	4.71286	4.50203	4.4655	4.62973	4.74862	4.64587	3.99157	4.70738	4.73722	4.6042	4.76667	4.73774	4.66073	4.91917	4.84424	4.77292	4.57958	4.55586	4.7726
ABCC5	ENSG00000114770.16	0.36723	0.207049	0.388798	-0.309994	0.0500198	-0.364045	0.551881	0.465406	0.461786	0.143402	0.0851564	0.217911	0.0966873	0.0466432	-0.0118041	0.308994	-0.569876	-0.0730848	-0.0923461	-0.203234	0.443438	-0.0269009	0.134025	0.330625	0.136246	0.0874795	-0.0984546	0.0431261	0.160588	6.12345	6.15112	6.10756	5.99107	6.10423	6.28272	6.02097	6.20451	5.99876	5.80912	5.9216	6.17278	6.36626	6.28515	5.98863	5.94383	6.06704	6.15003	6.22466	6.2186	6.01672	6.12811	6.27678	5.6924	5.92573	5.90185	6.54179	6.37431	6.20379	5.72902	5.59651	5.7347	4.91942	5.3926	5.15702	5.8112	5.90826	5.69889	5.19086	5.14014	5.2451	5.62903	5.70129	5.57013	5.21517	5.49117	4.7355	5.31529	5.37066	5.25371	5.6985	5.33955	5.64915	5.26137	5.30032	5.22767	5.68168	5.65578	5.60272
ABHD14B	ENSG00000114779.19	0.885974	0.0770413	-0.144577	-0.109902	-0.583104	-0.29217	0.199769	-0.202005	0.0636385	0.184622	0.542218	0.357119	0.261467	0.130034	0.47779	0.741693	0.47322	-0.162329	0.755234	0.374819	0.320833	0.10682	0.41149	0.746629	0.0764518	0.474561	0.548596	-0.0879579	-0.320249	4.37652	4.50502	4.76822	4.115	4.19543	4.09053	3.99543	4.25623	3.88119	4.54147	4.25045	4.09134	3.96681	4.12489	4.58712	4.66583	4.6994	4.228	4.08278	4.13901	4.23353	4.34081	4.16777	4.16025	4.27062	4.22515	3.93623	4.05516	4.07063	4.50084	3.8204	3.86198	3.24344	2.85067	3.0367	3.43354	3.29257	3.18317	3.96444	4.0821	4.03101	3.6868	3.46662	3.49326	4.30326	4.64587	4.41097	3.30402	4.07636	3.75217	3.79271	3.68598	3.8176	4.14522	3.58541	3.93806	3.72317	3.20554	2.98873
EIF1B	ENSG00000114784.3	-0.0221954	-0.12632	0.16428	-0.26233	-0.389261	-1.07214	-0.114383	0.0867652	-0.159981	-0.136819	0.349157	0.0165005	-0.3078	-0.0949587	-0.224905	-0.415888	-0.465649	-0.00577045	0.0359635	-0.0472449	0.573434	0.0606608	0.255462	0.0211116	0.424402	0.168161	-0.36898	-0.025088	-0.467394	4.68224	4.72463	4.8574	4.45077	4.83735	4.65758	5.28349	5.40801	5.19958	5.55071	5.34227	4.70239	4.90798	4.74707	4.74094	5.01507	4.85131	4.71634	4.84142	4.87317	5.20571	5.21198	5.42156	5.5619	5.15966	5.34332	4.83314	4.70322	4.71707	3.89839	3.83666	4.26002	3.42679	3.68643	2.82378	4.40745	4.73312	4.27794	4.65223	4.5819	4.92977	3.95724	3.83853	3.89045	3.75438	3.83753	3.624	3.94891	4.11573	4.06427	5.01748	4.51098	4.91537	4.82135	4.82241	4.74982	3.70251	3.91647	3.48801
ARHGEF26	ENSG00000114790.12	-0.594486	-0.716279	-1.01133	-0.655936	-0.472173	-0.547498	-0.558336	-0.528232	-0.503132	-0.819401	-0.644913	-0.691218	-0.801075	-0.850525	-0.668339	-0.745679	-0.62627	-0.391858	-0.823071	-0.867783	-0.980745	-0.299809	-0.802871	-0.619247	-0.709347	-0.971762	-0.938483	-0.391374	-0.775146	4.56467	4.36614	4.49006	4.84438	4.73916	4.89824	4.36101	4.50172	4.53004	5.09934	5.03846	4.88338	5.01945	5.09109	4.3737	4.2353	4.30612	4.7722	4.81763	4.90415	4.61094	4.33565	4.54769	5.01376	4.93474	5.26508	5.15339	4.93904	5.09958	3.20852	2.88821	2.71708	3.42679	3.50533	3.58909	3.04102	3.21184	3.26525	3.51828	3.35663	3.63189	3.4305	3.45672	3.4789	2.94371	2.72796	2.91819	3.61869	3.2329	3.27471	2.86854	3.27418	2.98316	3.63286	3.46373	3.53166	3.45325	3.78601	3.56278
KLHL24	ENSG00000114796.15	-0.878995	-0.505513	-0.31643	-0.353326	-0.278214	-0.325822	-0.31085	-0.434552	-0.564827	-0.29815	-0.365092	-0.755274	-0.646668	-0.411333	-0.353006	-0.444135	-0.807192	-0.365714	-0.232661	0.608277	-0.682192	-0.45654	-0.440789	-0.317688	-0.394682	-0.309083	-0.511039	-0.28646	-0.148464	5.85155	5.8932	5.80533	4.64155	4.59689	4.70331	5.11181	5.08999	5.0171	4.01715	4.35289	4.96601	4.85507	4.69455	5.73828	5.4064	5.71417	4.51672	4.70973	4.80505	4.96281	4.92954	4.76769	4.2117	4.27062	4.21071	4.99587	4.92667	4.84071	4.2109	4.62603	4.72724	3.52656	3.55702	3.61584	4.0393	3.89379	3.69062	2.95734	2.81886	3.22614	3.44908	3.44675	3.52156	4.62361	4.20061	4.14532	3.38935	3.71541	4.65167	3.51896	3.71134	3.56524	3.13236	3.11428	3.13997	3.72317	3.87856	3.93059
PLCH1	ENSG00000114805.16	-0.153449	-0.562788	-0.795236	-0.610594	-1.20735	-1.11262	-0.327075	-0.513077	-0.438862	-1.04482	-0.542725	-0.649329	-1.11952	-1.03467	-0.0474768	-0.273211	-1.80273	-0.932486	-0.73787	-1.13474	-0.938199	-0.0531164	-0.355177	-0.620015	-0.708039	-0.814765	-0.775695	-0.2715	-0.400177	3.65231	3.73651	3.77841	3.98899	4.36963	4.14578	4.08613	4.37886	4.24179	4.44547	4.30258	4.30395	4.49962	4.35885	3.57495	3.52092	3.69699	4.0339	4.22222	4.15841	4.23353	3.94593	4.18439	4.40093	4.47189	4.54026	4.68909	4.58227	4.47681	2.73721	2.41207	2.22152	2.61674	2.40062	2.2715	2.9974	3.10412	3.04127	2.639	3.13899	2.9982	2.89296	2.61844	2.56253	2.76582	2.48605	1.13261	2.33976	2.72269	2.26202	2.53368	3.13116	3.06755	3.01926	3.0022	2.96384	3.15174	3.54912	3.31497
VIPR1	ENSG00000114812.12	0.433924	-0.360798	-0.243913	0.698354	-0.813426	-0.275241	-0.00625429	-0.124723	-0.971724	0.177006	0.0372137	-0.57011	-0.567347	-0.214894	-0.308347	-0.0478576	-0.432271	-0.282474	-0.081277	1.3928	0.323744	-0.55147	-0.267438	-0.0345221	-0.739612	-0.556136	0.000361409	-0.413214	-0.702488	3.68874	3.69842	4.00721	1.9982	2.55073	2.40222	1.56312	1.62325	2.34859	2.16928	2.14211	2.82572	2.82184	2.81055	4.17205	3.83797	3.86442	2.60771	2.36248	2.4258	1.61465	2.06573	2.07998	2.20375	2.55702	2.42734	2.46329	2.64084	2.69237	3.361	2.57597	3.00164	1.93489	0.975646	1.36532	0.795206	0.73687	0.615206	1.58463	0.711475	1.41766	1.49395	1.49284	1.834	3.10205	3.02845	2.67049	1.56358	1.51955	3.05694	1.17674	0.7526	1.05088	1.40758	1.05575	1.10955	1.70199	1.46597	1.22823
DNAH1	ENSG00000114841.17	-0.686492	-0.297199	-0.948287	-0.837123	-0.52631	-0.72719	-1.19249	-1.18369	-0.762945	-0.653873	-0.911222	-1.60472	-0.939886	-0.356693	-1.75116	-1.31705	0.312527	-1.04315	-1.43854	0.176209	-0.852993	-0.53995	-0.727996	-0.711952	-0.69601	-0.701819	-0.250484	-0.793418	-1.28717	2.04771	1.62471	1.92319	1.59878	1.63976	1.78185	1.95415	1.94535	1.67042	1.96286	1.67288	2.36637	1.90468	1.8575	2.51282	2.07871	2.20832	2.00701	2.2002	1.97893	1.61465	1.59824	1.93036	1.6943	1.73952	2.12239	1.6568	1.88977	2.15263	0.599559	0.565853	0.213251	0	0.351797	0.293007	0	0	0.145815	0.547332	0	0	0	0.203141	0.739153	0	0	1.75919	0.202199	0	1.39349	0	0.296634	0.440704	0.22069	0.281858	0.658912	0.644663	0.334694	0.103799
SSR3	ENSG00000114850.6	0.959981	1.16327	1.03159	1.28256	1.39668	1.5113	1.33482	1.07851	1.23658	1.34665	1.07637	1.07003	1.10724	1.12383	1.14149	1.14557	1.61754	1.04872	1.21708	1.06867	1.13049	1.56054	1.41955	1.08175	1.38938	1.16265	0.988769	0.973837	1.09401	7.70903	7.7749	7.64713	7.88772	7.88963	7.73932	7.70277	7.72475	7.71694	7.52666	7.65753	7.94329	7.90739	7.80089	7.74438	7.73059	7.54199	7.83723	7.84115	7.85295	7.70878	7.47391	7.66689	7.6007	7.41908	7.55597	7.79088	7.82472	7.72724	7.90736	8.17651	7.91706	8.40863	8.52465	8.48896	8.27593	8.0416	8.19187	8.11165	8.20163	7.97224	8.25167	8.25298	8.16307	8.12422	8.1145	8.39788	8.12429	8.29657	8.15996	8.07761	8.2728	8.32479	7.9208	8.04681	7.95696	8.018	8.0369	8.0596
ZBTB47	ENSG00000114853.13	0.833273	-0.568978	-0.412421	-0.864406	0.269898	0.116245	-0.241075	-0.495863	-0.334124	-0.73836	0.422886	0.41509	-0.433566	-0.136958	-0.812086	0.736393	0.940757	-0.626248	0.126007	-1.55324	-0.965318	-0.285163	0.00867577	-0.646158	-0.109633	-0.572728	-0.77348	-0.442412	-1.03282	1.96102	2.04464	2.14182	2.22382	1.5653	2.01073	1.319	2.20849	1.4953	1.88692	1.15417	1.11099	1.73486	1.63777	2.10607	1.85589	1.81416	2.19712	1.4013	2.3149	2.18975	1.69822	1.71846	1.62851	1.76895	1.9933	1.99518	1.74701	2.46966	2.03264	0.714003	0.967747	0.597758	1.07354	1.36532	0.316271	0.950975	0.399516	0.386907	0.845467	0.815399	0.764421	0.539636	0.739153	0.532325	1.83062	1.99326	0.809213	0.765646	0	0.46278	0.651397	0.965479	0.22069	0.897658	0.658912	0.460043	0.542944	0.675179
NKTR	ENSG00000114857.17	-1.11787	-1.29941	-1.23306	-1.59745	-1.3549	-1.43313	-0.96257	-0.564679	-0.675941	-1.13409	-1.66036	-1.5337	-1.49026	-1.67462	-2.05949	-1.17621	-1.31735	-1.69531	-1.84798	-1.36739	-1.56437	-0.843426	-1.55735	-1.56079	-1.45756	-1.80378	-1.54403	-0.931489	-0.889402	4.82407	4.98013	4.96737	5.03499	4.99458	5.10754	4.96549	5.07027	5.09212	4.76474	5.14937	4.92069	5.08454	4.99881	4.86512	4.66583	4.87866	5.10446	5.17058	5.32055	5.09135	4.84482	4.90439	5.1866	4.79513	5.23328	5.26183	5.05343	4.91092	2.94454	2.91907	2.97265	2.67589	2.87802	2.91275	3.24127	3.74394	3.65452	2.86899	2.64598	2.72736	2.62534	2.83262	2.56253	2.04398	2.72796	2.79965	2.64749	2.56094	3.1915	2.76532	3.23973	2.58538	2.86415	2.57591	2.66783	2.95615	3.36028	3.25986
CLCN2	ENSG00000114859.15	0.496557	0.219286	-0.0723015	-0.770891	-0.211196	-0.0775112	-0.245403	-0.26035	-0.179639	0.168303	0.0869734	-0.249331	-0.26513	-0.141241	-0.251193	-0.0267332	-0.549014	0.0150329	-0.295072	0.00905052	-0.13138	-0.240219	0.225235	0.189281	-0.147802	0.18093	0.0340595	-0.246395	-0.644622	3.88985	3.90485	4.19	4.20843	4.05283	4.31602	4.30336	3.90932	4.14126	4.05234	4.19637	4.05824	4.0987	4.13017	4.188	4.13957	3.98116	3.98316	4.21617	3.94411	3.8579	4.07552	3.98061	4.06398	4.28596	3.94	3.84852	3.92027	4.07783	3.62475	3.36248	3.35604	2.67589	3.07998	3.47685	3.2963	2.88732	3.19996	3.45898	3.31102	3.52168	3.04725	3.07192	3.22727	3.17515	3.35118	2.67049	3.23653	3.15944	3.1915	2.96486	3.07364	3.44419	3.4916	3.37651	3.35928	3.12092	2.91222	2.67155
FOXP1	ENSG00000114861.18	-0.79716	-0.878074	-0.922059	-0.85622	-0.927358	-0.912824	-1.52932	-1.68495	-1.90909	-1.52093	-1.00171	-0.97664	-1.00591	-1.08872	-0.72498	-0.425776	-1.19632	-0.547384	-0.858478	-0.800173	-1.43292	-1.34919	-1.49052	-1.33402	-1.26552	-1.36234	-0.934724	-1.12388	-1.02171	6.64527	6.61319	6.5435	6.17786	6.27749	6.29771	6.68167	6.67392	6.53997	6.67444	6.59647	6.58668	6.69399	6.68572	6.53673	6.28503	6.40883	6.23923	6.34468	6.48252	6.53713	6.50921	6.56078	6.61822	6.48901	6.65648	6.66145	6.77583	6.59481	5.08645	4.97346	4.85979	4.55998	4.58847	4.62323	4.39069	4.22731	3.86923	4.39185	4.40871	4.8331	4.84839	4.92642	4.83535	5.05009	5.0976	4.45085	4.93019	4.72455	4.92069	4.34255	4.39837	4.3086	4.52254	4.46183	4.53248	4.96506	4.89029	4.81145
EIF4G1	ENSG00000114867.20	-0.962988	-1.40317	-1.31521	-1.61579	-1.37276	-1.98992	-0.912111	-0.465507	-0.602469	-0.817639	-1.08686	-1.36287	-1.46346	-1.67851	-1.14589	-0.14827	-1.33284	-1.34073	-1.71543	-1.42624	-0.601833	-1.03408	-1.08615	-0.725456	-1.08904	-0.903563	-1.36215	-0.707334	-0.65692	9.6007	9.61485	9.64374	9.67264	9.76401	10.1075	9.49244	9.6349	9.69209	9.553	9.51026	9.38487	9.53873	9.77152	9.51578	9.30643	9.74376	9.81854	9.98012	9.92674	9.35939	9.9177	9.71705	9.49757	9.87197	9.75992	9.97935	9.78625	9.85049	7.87606	7.45001	7.56688	7.29519	7.62959	7.35591	7.81867	8.40774	8.32797	7.9737	7.60344	7.66174	7.26035	7.31362	7.33136	7.60823	8.39651	7.64926	7.71615	7.50303	7.73884	7.9959	8.12196	7.86925	8.01046	8.02128	8.0947	7.85554	8.31726	8.43192
SPCS1	ENSG00000114902.13	1.43623	1.40066	1.61345	1.35714	1.26267	1.26428	1.14325	0.802659	0.730501	0.736273	1.02936	1.50878	1.36403	1.291	1.59301	1.49807	0.745659	1.48879	1.41502	1.22265	1.06895	1.04358	1.18007	0.501467	0.853903	0.873833	1.22113	1.05952	0.977322	5.7081	5.85042	5.65353	5.69	5.72264	5.76631	5.64018	5.5852	5.69112	5.71892	5.73027	5.79987	5.76523	5.75114	5.76775	5.73863	5.89468	5.83174	5.89585	5.98139	5.68203	5.50209	5.54896	6.127	5.64148	5.55825	5.63285	5.64034	5.64402	6.38268	6.48942	6.50532	6.28549	6.22365	6.26893	6.02178	5.6262	5.65997	5.69354	5.93644	5.99797	6.54699	6.36761	6.28048	6.5991	6.47504	5.87868	6.55887	6.54922	6.44239	5.98932	5.78401	5.96738	5.86681	5.73373	5.67043	6.09232	5.9382	5.85968
NEK4	ENSG00000114904.12	-0.000286884	-0.471444	-0.63111	-0.286061	-0.182654	-0.297675	-1.35189	-1.83786	-1.67933	-0.997247	-0.846634	-0.543858	-0.759717	-0.710545	-0.382539	-0.557166	-0.64301	-0.327578	-0.428979	-0.927797	-0.967654	-1.40812	-1.16364	-0.88343	-0.933624	-0.929669	-0.637075	-0.921867	-0.696407	5.327	5.58152	5.43294	5.31258	5.28005	5.27384	5.40984	5.37892	5.3455	5.27718	5.09128	5.37508	5.50485	5.44694	5.38071	5.30342	5.54999	5.39713	5.45393	5.55333	5.35526	5.18351	5.25453	5.15773	5.20072	5.07081	5.41764	5.48312	5.44404	4.56506	4.34842	4.04018	4.26487	4.33574	4.21451	3.2963	2.7794	2.90452	3.51828	3.64092	3.48299	4.06956	3.98348	3.97474	4.23652	3.98459	4.14532	4.30789	4.26329	3.86388	3.62595	3.01374	3.32923	3.51265	3.50544	3.37948	4.01891	3.7996	3.98598
SLC4A3	ENSG00000114923.16	0.219926	-0.623042	0.100886	0.327142	0.0496309	-0.0812467	-0.85654	-0.681048	-0.0210529	-0.322721	0.486716	-0.927486	0.0143464	-0.984026	0.098238	0.41386	-0.10847	-0.695134	-0.312384	-0.0380323	-0.391449	-0.00010122	-0.413678	0.219325	-0.0674056	0.509481	0.193966	0.268013	-0.889983	2.15574	1.95055	2.12139	1.45367	1.96344	2.20823	1.6182	1.62325	1.58551	1.63171	1.20983	2.19423	1.73486	2.38507	1.88917	2.17842	2.00273	2.13649	1.83969	2.03599	1.96572	1.93521	1.84929	0.954389	1.54915	1.26157	1.89096	1.88977	2.25779	1.61401	0.565853	1.46062	1.01915	1.25141	1.36532	0	0.180544	0.802803	0.547332	0.563752	0.934888	0.505091	0.987548	0.639383	1.22575	1.83062	1.13261	0.679697	0.765646	1.2363	0.812612	1.17346	0.673958	0.412057	0.720086	1.00939	1.32327	1.39613	0.606153
INO80D	ENSG00000114933.15	-2.38839	-2.05673	-2.22276	-1.71166	-1.91912	-1.82744	-2.25682	-2.10522	-1.94687	-2.42825	-2.41792	-1.91764	-2.28501	-2.20019	-1.80957	-1.68326	-1.73964	-1.86696	-2.34386	-2.55436	-2.14507	-2.2659	-2.36591	-2.55554	-2.42779	-2.21087	-2.29122	-2.27491	-2.17041	5.88725	5.96313	5.86646	5.71675	5.97896	5.87929	6.24092	6.37762	6.32602	6.0282	6.23163	5.86592	6.10556	5.94644	5.74637	5.47337	5.72593	5.88799	6.14723	5.99944	6.14648	6.12062	6.29411	6.00753	6.07011	6.35201	6.1738	6.10289	6.02538	2.73721	3.14475	2.88204	3.24344	3.29818	3.2902	3.22245	3.51074	3.61749	2.8383	3.16486	3.05206	3.18662	3.05889	2.98459	3.17515	3.02845	3.22463	3.25938	3.04171	2.68342	3.23976	3.09307	3.16655	2.69033	2.88067	3.37948	3.12092	3.06632	3.09331
EEF1B2	ENSG00000114942.13	2.62076	3.11734	2.94784	3.148	3.12792	3.32492	3.21062	3.09758	3.2817	3.04531	3.1109	3.00861	3.41214	3.35057	2.74092	2.5246	3.22719	3.28836	3.37033	3.35468	3.22365	3.48749	3.43498	2.96093	3.20411	3.24438	3.38361	3.3572	3.27264	9.12197	9.00039	9.02802	8.98848	9.00157	8.73619	9.33772	9.29067	9.21933	9.30547	9.20085	9.12452	8.99347	8.92087	9.10528	9.28702	9.20891	8.8911	8.85076	8.76404	9.45633	9.1894	9.29022	9.31633	9.09524	9.12718	8.84649	8.90927	8.82303	10.9811	11.3561	11.2142	11.3748	11.3678	11.2995	11.7867	11.6266	11.7394	11.5891	11.6694	11.5501	11.3715	11.6439	11.5098	11.0845	11.05	11.6744	11.4178	11.4594	11.3571	11.9183	11.9152	11.9636	11.5156	11.5377	11.6099	11.4684	11.5048	11.334
DGUOK	ENSG00000114956.19	0.75282	0.388044	0.618089	0.0809109	0.402618	0.533509	-0.0225649	-0.201569	-0.161274	0.044051	0.263574	0.466826	0.200341	0.316649	1.09283	0.634807	0.67885	0.265101	0.388156	0.511883	-0.0969995	-0.168166	-0.133481	-0.136081	0.111503	0.132827	0.209	-0.0641022	-0.00814257	5.44349	5.39763	5.33431	5.61235	5.52072	5.38517	5.38623	5.29928	5.39312	5.57511	5.54523	5.64127	5.66947	5.62024	5.30232	5.4064	5.41744	5.60719	5.54369	5.51371	5.49976	5.52497	5.43551	5.76883	5.37588	5.36305	5.56885	5.62766	5.53054	5.43465	5.02402	5.19075	4.93161	5.16168	5.15702	4.60201	4.33606	4.47019	4.85751	5.08023	5.04714	5.34644	5.10816	5.17524	5.63349	5.27955	5.33464	5.11064	5.17019	5.26393	4.6411	4.59514	4.54038	4.87109	4.72572	4.73422	5.01619	4.8019	4.76074
MOB1A	ENSG00000114978.17	-0.898762	-0.864745	-0.857622	-1.31512	-1.29104	-1.22632	-1.4642	-2.01746	-2.16855	-2.1061	-2.05733	-1.04965	-1.25263	-1.18444	-0.540167	-0.785041	-1.19746	-0.873704	-1.30077	-1.30966	-1.87133	-1.45976	-1.81382	-2.02838	-1.69319	-2.14972	-1.25256	-1.41173	-1.43206	7.64559	7.729	7.69112	8.00901	7.92496	7.884	8.12264	8.22734	8.23401	8.11812	8.3419	8.14741	8.3129	8.08076	7.59918	7.53285	7.47389	7.89041	8.05213	8.01959	8.22993	7.91287	8.12909	8.2702	8.09806	8.2567	7.99084	8.14649	8.0385	5.98517	6.10259	6.07184	5.93224	5.87226	5.89602	5.89678	5.44823	5.3038	5.25037	5.48628	5.52291	6.33611	6.29862	6.13467	6.29735	5.98615	5.51477	6.25505	5.98971	5.94828	5.59695	5.69145	5.55362	5.48016	5.64321	5.34533	5.97662	5.9731	5.84478
KANSL3	ENSG00000114982.17	-1.09115	-0.787227	-1.03453	-1.02619	-0.909862	-1.48217	-1.08896	-1.135	-1.28537	-1.02602	-0.84616	-1.23258	-0.847624	-1.00681	-1.1477	-1.00913	-1.39171	-0.633026	-1.12396	-1.28028	-1.24561	-1.18668	-1.60321	-0.877926	-1.16597	-1.35178	-1.05433	-1.05884	-0.971855	5.06133	5.21409	5.12961	5.21464	5.21151	5.24038	5.30043	5.33828	5.19601	5.12022	5.03076	5.34794	5.33691	5.23286	5.28389	5.19251	5.2829	5.2112	5.43841	5.60845	5.12662	5.2727	5.45277	4.97458	5.17897	5.38894	5.45467	5.44027	5.40164	3.20852	3.66521	3.33342	3.42679	3.53999	2.99656	3.44981	3.44162	3.14898	3.33254	3.4647	3.42294	3.3537	3.72763	3.4644	3.37454	3.42173	3.12954	3.81652	3.55279	3.56651	3.11935	3.32436	3.0879	3.335	3.25134	3.27551	3.63869	3.61977	3.66813
LMAN2L	ENSG00000114988.11	1.04985	1.13175	0.704673	0.809518	0.521222	0.776997	0.949741	0.669572	0.630404	0.645268	1.00241	0.954788	0.52189	0.392222	0.778509	0.402722	0.954115	0.808291	0.761904	0.885685	0.75409	0.568079	0.465258	0.562632	0.669163	0.853105	0.877443	0.768574	0.652767	4.17944	4.05558	4.08312	4.17796	4.21991	4.16374	3.81859	4.03672	3.92504	4.292	4.03624	4.17864	4.43453	4.31314	3.82991	3.97369	3.8522	4.228	4.07611	4.03088	3.83912	3.70283	3.86164	4.09476	4.07248	4.04959	3.90312	4.12899	4.15474	4.46763	4.42567	4.02614	4.22582	3.97947	4.17908	4.00667	3.94463	3.79379	4.17561	3.89386	4.277	4.37177	4.19477	3.94371	3.84677	3.61475	4.04466	4.27464	4.07636	4.15491	3.83155	3.50926	3.56524	3.89573	3.97998	4.14103	4.01891	4.1359	4.04585
RTKN	ENSG00000114993.16	0.3644	0.0963726	-0.0508952	0.493867	0.47562	0.379862	0.223706	0.507305	0.598404	0.416509	0.433841	0.151704	0.17512	0.23613	0.211374	0.260424	0.174624	-0.0196969	0.0868007	0.153151	0.20197	-0.11945	0.0431442	0.3609	0.0401073	0.392198	0.173366	0.366281	0.191046	4.93056	4.78039	4.86663	4.77989	4.7264	5.00502	5.0729	5.02319	5.09212	4.69409	4.57049	4.74981	4.72048	4.97552	4.60505	4.61928	4.5786	4.65822	4.73111	4.6492	5.0552	5.23989	5.13564	4.55939	5.08851	4.6779	4.94797	4.94723	5.17201	4.53331	4.11511	4.05408	4.5121	4.44037	4.62323	4.53495	4.76884	4.92886	4.34894	4.36474	4.24267	4.13986	4.13394	4.45	4.05476	4.11804	3.99157	3.87686	4.05626	4.04069	4.49551	4.35879	4.41712	4.15863	4.36696	4.30845	4.35968	4.55185	4.6014
TTL	ENSG00000114999.7	-1.64797	-2.19756	-2.25453	-1.68379	-1.64065	-1.25357	-2.93231	-2.18575	-2.71269	-2.02687	-2.74094	-2.5178	-2.14036	-2.18471	-1.63917	-1.51089	-0.637782	-1.9387	-1.75474	-1.98784	-2.45847	-2.30812	-2.60631	-2.11933	-2.0597	-2.47583	-2.22891	-2.24981	-2.26104	5.97282	6.05077	6.01783	5.80166	6.05746	5.78189	6.02862	5.93512	5.89673	6.36376	6.22995	6.30212	6.44548	6.38131	6.00447	5.82578	5.81041	5.68599	5.98044	5.98321	5.8153	5.48587	5.70397	6.14329	6.12091	6.27946	6.2872	6.277	6.27128	3.5632	3.09155	3.00164	3.35622	3.65515	3.76667	2.33465	2.98772	2.42239	3.57523	3.08583	2.72736	3.02266	3.54346	3.43494	3.60365	3.55324	4.41097	2.98564	3.46404	3.23371	2.59517	2.41609	2.336	3.2623	3.29956	3.04197	3.29663	3.26553	3.24858
PIKFYVE	ENSG00000115020.16	-2.0174	-2.0234	-2.03792	-1.83937	-1.86929	-1.31828	-1.99193	-1.60692	-1.52684	-1.79676	-1.89835	-1.53058	-1.35849	-1.56912	-1.56517	-1.35886	-1.18938	-1.8831	-1.78681	-1.72701	-1.45919	-1.09629	-1.52812	-1.41971	-1.84708	-1.21423	-1.84519	-1.84426	-1.37071	5.13578	5.19712	5.06955	4.71768	4.82942	4.7074	5.40201	5.5595	5.40246	5.12436	5.01131	4.78058	5.07033	4.86581	4.8897	4.84847	5.08057	4.84979	4.86096	4.75069	5.38146	5.32315	5.54896	4.8717	4.92823	5.01785	5.20863	5.08345	5.00833	2.35671	2.41207	2.26997	2.11665	2.19847	2.62747	2.64843	3.19093	3.11396	2.56594	2.36278	2.3513	2.48835	2.95019	2.53503	2.56287	2.72796	3.12954	2.20502	2.31249	2.26202	3.16061	3.46521	3.25918	2.69033	2.31949	3.04197	2.60178	2.47753	2.87597
KCNIP3	ENSG00000115041.12	-1.06221	-1.06213	-1.49985	-0.666523	-0.873344	-0.910551	-1.40378	-1.57152	-1.36544	-0.258944	-0.444872	-1.22925	-1.34967	-1.21585	-1.44105	-1.99179	-0.953595	-1.03928	-1.12893	-0.386462	-1.76815	-1.38295	-1.57888	-1.12842	-1.1583	-0.903186	-1.15243	-1.46255	-2.33676	2.84571	3.11113	3.22926	3.26282	3.11783	3.26996	2.96064	3.07004	3.09589	2.67738	2.53971	2.97507	3.09888	3.33447	3.12301	2.75345	2.84786	3.28915	3.00621	3.23702	3.11886	3.08052	3.0145	2.47106	2.73156	2.32375	3.00273	3.16071	3.55574	1.02184	1.28735	0.967747	1.83464	1.48283	1.59776	0.795206	0.73687	0.968789	1.65678	0.563752	1.33318	0.984162	0.987548	1.35696	0.920305	0	1.13261	1.48821	1.11562	2.08891	0.589053	0.935914	0.673958	0.580988	0.811602	0.658912	1.08865	0.936505	0.457328
FAHD2A	ENSG00000115042.9	1.16014	1.71439	1.64493	1.65198	1.60183	2.02575	1.81988	1.67648	1.45567	1.76726	1.57158	1.28805	1.65377	1.53229	1.3679	1.69815	1.6765	1.51796	1.71111	1.59199	1.1802	1.48272	1.41334	1.69021	1.1005	1.20682	1.89468	1.79239	1.78117	5.13578	5.10549	5.07488	4.96085	4.96954	4.83988	4.36101	4.3948	4.67064	4.64882	4.79635	4.96601	4.82998	5.01318	5.2876	5.13988	4.94915	4.99346	4.89546	4.78438	4.73801	4.5604	4.57945	4.49162	4.88857	5.0137	4.70838	4.70322	4.86588	5.53426	6.05823	5.95815	5.85117	5.80972	6.10397	5.41924	5.30962	5.36465	5.65443	5.32357	5.60628	5.49241	5.7221	5.78381	5.89384	6.07638	5.86399	5.74976	5.84492	5.61472	5.15655	5.28147	5.23114	5.42017	5.22741	5.45886	5.84141	5.73395	5.8854
NCL	ENSG00000115053.15	1.00255	1.22327	1.28384	0.887548	1.24	1.00434	1.31349	1.90985	1.87721	1.28919	1.14946	0.959653	0.400509	0.851429	0.930275	1.94849	1.82948	1.10302	0.993042	1.2503	1.16675	1.4609	1.18955	1.02379	1.29884	1.52674	0.493592	1.83419	2.10016	9.16543	9.17935	9.07027	9.38936	9.36371	9.39217	9.13458	9.34656	9.44678	9.31251	9.14618	8.82394	9.08025	9.08644	8.89403	8.85544	9.4575	9.3361	9.4541	9.29125	9.14847	9.35475	9.20599	9.47552	9.33034	9.25764	9.74033	9.17564	9.12186	9.40633	9.64096	9.59246	9.51525	9.84206	9.63485	9.68642	10.4947	10.5623	9.84004	9.51481	9.53398	9.02194	8.7191	9.17621	9.06265	10.0423	10.5253	9.67746	9.68549	9.77989	9.55356	10.054	9.63388	9.73765	9.86753	10.0227	9.47226	10.2482	10.4604
ACTR1B	ENSG00000115073.7	0.592253	0.0223371	0.0711145	0.331978	0.122348	0.488565	-0.177077	-0.658207	-0.617282	-0.673321	0.0564437	0.21571	0.234014	0.209352	0.49587	0.569642	-0.182221	0.214648	0.304612	0.280091	-0.311967	-0.385991	-0.446207	0.17779	-0.0979092	-0.280518	0.342266	0.23746	-0.103366	5.70366	5.75622	5.89382	5.80665	5.65469	5.66489	5.33783	5.35195	5.28956	5.69407	5.41808	5.27778	5.30692	5.43205	5.74906	5.83854	5.74256	5.74302	5.46928	5.61783	5.40718	5.38946	5.38967	5.35371	5.43673	5.44247	5.26704	5.31933	5.38432	5.53426	5.0169	5.20328	5.37697	5.01538	5.3918	4.3991	3.93209	3.91063	4.2591	4.35354	4.71286	4.73183	4.77928	4.87975	5.48328	5.64652	4.79868	5.19601	5.01223	5.13626	4.33356	4.24181	4.1818	4.76984	4.57716	4.4003	4.84765	4.79513	4.5193
SLC35F5	ENSG00000115084.13	0.48681	0.741789	0.588342	0.762609	0.857172	0.774978	0.0339172	-0.247737	-0.325283	0.0437583	0.155461	0.562019	0.442258	0.396315	0.77233	0.674872	1.38756	0.672224	0.544331	0.427474	-0.313531	0.00402766	-0.300444	-0.0554731	0.00765396	-0.221931	0.468862	0.385506	0.308824	6.00387	5.8974	5.88627	5.90064	5.91294	5.91507	5.98999	6.03005	5.96974	5.67162	5.78627	6.17471	6.21458	6.07114	5.92584	5.80513	5.75409	5.86715	5.98401	6.01903	6.0354	5.74936	5.92529	5.70443	5.57641	5.809	5.94245	6.04495	5.96648	5.72902	5.87754	5.71296	5.90159	6.00845	5.92839	5.26225	5.02065	4.8828	4.95372	5.09376	5.18007	5.97507	5.89518	5.7058	5.93652	5.71835	6.37999	5.77772	5.76668	5.68484	4.96021	4.99173	4.86319	4.8873	4.82241	4.82541	5.64965	5.6688	5.51365
ACTR3	ENSG00000115091.11	1.03455	1.61301	1.55389	1.59231	1.46681	1.51268	1.82059	1.72439	1.65431	1.05676	1.02046	1.44319	1.40732	1.47295	1.00089	1.43015	1.58537	1.45612	1.37895	1.35608	1.07589	1.5175	1.36104	1.03785	1.27829	1.25421	1.24318	1.51095	1.54338	7.49818	7.60837	7.45335	7.55269	7.55161	7.49528	7.48392	7.5619	7.54912	7.9816	8.06088	7.4343	7.67472	7.54419	7.43353	7.38066	7.56649	7.46897	7.61019	7.63366	7.58745	7.42063	7.48263	8.01415	7.96534	8.03787	7.79945	7.71093	7.56317	7.77107	8.45973	8.24558	8.38334	8.25677	8.2463	8.54285	8.52463	8.44177	8.27671	8.22947	8.31968	8.11583	8.32039	8.25548	7.67276	8.04915	8.39021	8.16343	8.22748	8.22809	7.90169	8.17648	8.08201	8.29034	8.48197	8.53042	8.28097	8.46022	8.34489
STEAP3	ENSG00000115107.19	0.849035	0.889922	0.466459	0.571646	0.515484	0.737289	0.750167	0.375118	0.58607	0.333501	1.02888	0.427281	0.759842	0.369504	0.832519	0.512558	-0.606644	0.735959	0.615483	0.772147	0.735627	0.132911	0.41503	0.983457	0.396733	0.644981	0.705842	0.510884	0.231709	5.31248	5.29608	5.44121	5.12162	5.06383	5.22621	4.8666	4.99905	4.9164	4.5538	4.64809	5.23769	5.15358	5.36194	5.39795	5.38916	5.51362	5.20384	5.08346	5.22257	4.7927	5.13973	5.11844	4.40093	4.84779	4.69357	5.15339	5.32562	5.46616	5.39986	5.42435	5.14601	4.93161	4.81766	5.20185	4.85511	4.61252	4.74082	4.12564	4.28443	4.91532	4.90331	5.15176	4.96979	5.46881	5.14006	4.14532	5.17814	4.93729	5.23306	4.76667	4.51098	4.77181	4.62273	4.48286	4.5769	5.09757	5.07485	4.93621
EPB41L5	ENSG00000115109.13	0.28524	0.797824	0.656564	0.787243	0.679019	0.368233	0.493511	0.433073	0.404202	-0.006857	-0.0560695	0.507426	0.443562	0.543978	0.298214	0.776741	0.932026	0.410647	0.565038	0.567144	0.11278	0.405505	0.118886	0.114055	0.210302	-0.0296546	0.574918	0.577114	0.764029	6.32636	6.28726	6.25668	6.32941	6.36377	6.44448	6.11971	6.22397	6.23138	6.26972	6.22658	6.41264	6.51928	6.34316	6.1479	6.14621	6.25036	6.44698	6.42955	6.43955	6.21544	6.12212	6.20732	6.18536	6.16308	6.26904	6.48587	6.35752	6.23793	5.84995	6.32343	6.15159	6.35499	6.28113	6.05106	5.85156	5.89539	5.87392	5.5012	5.70921	5.40886	6.15841	6.20118	6.12548	5.68446	6.16129	6.42073	6.09597	6.23293	6.24504	5.56657	5.76597	5.56455	5.53776	5.61172	5.47773	6.29913	6.17298	6.2403
SF3B6	ENSG00000115128.6	1.19429	1.74471	1.70536	1.61991	1.32897	1.40723	1.80075	1.53624	1.69508	1.20001	1.25065	1.40806	1.47649	1.418	1.44368	1.17397	1.15827	1.23342	1.12753	1.17037	1.23532	1.64783	1.39657	0.922986	1.66155	1.3988	1.42366	1.32126	1.30494	6.66025	6.58606	6.61101	6.59321	6.87225	6.52657	6.89324	6.83645	6.769	6.61977	6.68995	6.87979	6.66708	6.67401	6.69013	6.84876	6.70716	6.69443	6.72539	6.74671	6.95846	6.75149	6.87677	7.07788	6.36564	6.45978	6.47464	6.60137	6.47723	7.09288	7.56912	7.55471	7.45146	7.43957	7.17214	7.93233	7.61103	7.70242	7.05813	7.22431	7.17895	7.52619	7.38191	7.33036	7.37216	7.26107	7.10377	7.16619	7.09126	7.15543	7.43213	7.63766	7.51169	7.23921	7.26553	7.09692	7.13665	7.16097	7.02051
TP53I3	ENSG00000115129.13	1.61791	1.4641	1.43	1.36363	1.60951	1.38231	1.15108	0.866045	0.868076	0.946967	1.08777	1.25362	1.45822	1.32493	1.22031	1.42153	0.576122	0.831807	1.55886	1.56226	1.35235	0.678892	1.31324	0.929308	1.11616	1.27915	1.09576	1.1519	1.32327	3.5069	3.39927	3.62722	3.6435	3.16902	3.44659	3.42956	3.38938	3.46018	3.4975	3.23325	3.5037	3.41231	3.43179	3.63434	3.61883	3.58338	3.63429	3.37564	3.3761	3.37496	3.33983	3.25378	3.345	3.44724	3.21602	3.32617	3.28218	3.29661	4.36314	4.10172	4.29556	4.24547	4.01687	4.06724	3.81898	3.49377	3.5666	3.68281	3.58454	3.55936	3.99566	4.10888	3.99507	4.09299	4.27871	3.39785	3.70444	4.17285	4.17671	3.96565	3.25706	3.80536	3.51265	3.80174	3.73351	3.66027	3.67242	3.85823
DNAJC27	ENSG00000115137.11	0.421532	-1.18055	-1.12587	-0.780349	-1.03397	-0.79336	-1.39875	-1.23448	-1.46869	-1.89641	-1.15756	-1.44302	-1.35914	-1.36948	-1.38599	-1.23654	-1.00175	-0.502329	-1.14922	-0.406486	-2.1749	-1.62309	-1.26865	-1.02474	-1.38225	-1.51554	-1.18811	-0.914344	-1.20736	2.37276	2.50806	2.45106	2.36579	2.43003	2.64313	2.84995	3.04332	3.03315	3.34975	3.33688	2.84525	2.66043	2.77052	2.67997	2.59406	2.43811	2.0732	2.67652	2.8324	2.93656	2.80958	2.99579	3.19398	3.19965	3.28659	2.75808	2.66089	2.57517	2.03264	0.565853	0.563541	0.823786	0.634405	1.08811	0.689542	1.04718	0.802803	0.69169	0.711475	1.41766	0.640575	0.539636	0.639383	0.532325	0.595867	0.674706	0.809213	0.765646	1.66426	0	0.424829	0.965479	1.40758	1.05575	1.00939	0.808316	0.984891	0.606153
STAM2	ENSG00000115145.9	-0.143154	0.216847	0.414978	-0.0335796	0.0250706	-0.105232	-0.165461	-0.312261	-0.330487	-0.606061	-0.180891	0.483772	0.0542013	0.0500784	-0.301058	0.278963	-0.136389	-0.0572215	0.112023	-0.253032	-0.529834	0.108244	-0.0545152	-0.171158	-0.15126	-0.155892	0.0410025	0.193831	0.0156597	5.56113	5.61768	5.40575	5.44646	5.41338	5.45002	5.56508	5.67062	5.5554	5.78055	5.64703	5.154	5.53362	5.37979	5.49085	5.34693	5.46232	5.37761	5.48447	5.53613	5.72101	5.12782	5.42855	5.52621	5.5847	5.63599	5.39876	5.42276	5.32506	4.65632	5.07287	5.05907	4.65123	4.67679	4.58313	4.63796	4.59671	4.46325	4.41283	4.59147	4.70448	4.87611	4.82617	4.66821	4.42813	4.86423	4.56428	4.55874	4.83484	4.52144	4.42952	4.47441	4.61238	4.5934	4.67179	4.71844	4.67811	4.85493	4.57906
GPD2	ENSG00000115159.15	0.434991	0.49036	0.631097	0.491907	0.617564	0.352257	0.682955	0.564234	0.737857	0.466945	0.455313	0.468665	0.456586	0.363288	0.495201	0.769771	0.930593	0.522137	0.612468	0.316727	0.705438	0.944562	0.698086	0.5208	0.499758	0.42965	0.473339	0.671125	0.536491	5.98386	6.10091	6.02059	6.12092	6.14635	6.22118	6.14337	6.22546	6.23661	6.4471	6.49371	6.45141	6.57571	6.49827	5.96338	5.80513	5.9139	6.17096	6.24115	6.15241	5.94169	5.97541	5.99761	6.47698	6.37643	6.55435	6.52774	6.56193	6.52542	5.65719	5.82961	5.89003	5.85117	6.00225	5.81178	6.06467	6.02804	6.21281	6.15238	6.25214	6.18737	6.15841	6.27064	6.0999	5.69692	5.81325	6.08284	5.93145	6.09197	5.70748	5.88547	6.15832	5.93404	6.23613	6.11453	6.22234	6.23942	6.4714	6.30025
CENPA	ENSG00000115163.14	-2.00638	-1.00463	-0.791273	-1.5772	-1.67032	-1.39083	-1.36609	-2.06922	-1.85233	-1.7606	-1.78105	-1.29305	-1.43097	-1.21085	-1.36291	-0.96456	-2.00457	-1.3573	-1.80677	-2.28548	-1.92324	-1.75183	-1.78642	-1.88024	-1.93925	-1.56348	-1.08095	-1.14422	-1.83673	4.97179	4.91104	4.90897	5.62087	5.66809	5.44268	5.40593	5.5237	5.39	4.92994	4.80541	5.28495	5.32798	5.165	5.06828	4.75467	4.75948	5.44479	5.48195	5.66832	5.50274	5.3994	5.34601	4.80253	4.98888	4.66206	5.13924	5.09086	5.21835	2.20376	3.14475	3.35604	3.28202	3.23612	3.2902	3.27819	2.69282	2.77601	2.40768	2.57057	2.26271	3.23024	3.13535	3.19249	2.94371	3.02845	1.99326	3.32583	2.91352	2.62119	2.81785	2.88591	2.79794	2.16063	2.28797	2.33692	3.29663	3.18498	2.61997
ACVR1	ENSG00000115170.13	1.51158	1.00081	1.23916	1.53327	1.15107	1.32133	0.546854	0.356201	0.199124	0.383466	0.531172	1.0417	0.4414	0.858112	1.47359	1.33549	0.792152	0.798703	0.833254	1.35184	0.478767	0.579144	0.605229	0.51936	0.699611	0.466273	0.849869	0.713491	0.545348	4.07323	4.3962	4.16026	3.87961	4.00433	4.11534	4.60549	4.44671	4.44222	4.25472	4.37741	4.13961	4.5619	4.24661	3.93757	4.07204	4.20891	4.16868	4.19169	4.15198	4.51364	4.32526	4.28028	4.40093	4.31118	4.51697	4.37336	4.33644	4.38693	4.82316	4.63535	4.63776	4.65123	4.39375	4.67502	4.39069	4.04125	3.87969	3.87653	3.96919	4.14692	4.41965	4.24164	4.34306	4.6495	4.64587	4.23941	4.20573	4.26329	4.74216	4.23075	4.14275	4.12385	4.15863	4.24914	4.22158	4.46157	4.28827	4.17062
TANC1	ENSG00000115183.14	0.0867525	-0.557221	-0.33646	-0.0919564	-0.495597	-0.477034	-0.410103	-0.274724	-0.311516	-0.343095	-0.664169	-0.454322	-0.695767	-0.620761	-0.296346	0.22423	-0.713118	-0.217319	-0.675696	-1.17719	-0.00787693	-0.310217	-0.417049	-0.250541	-0.43294	-0.838429	-0.691896	-0.173152	-0.249959	4.6223	4.78948	4.84499	4.69633	4.79725	4.71554	5.02785	5.25338	5.19242	5.20475	5.30123	5.02288	5.03783	5.13641	4.71366	4.37496	4.78861	4.71634	5.04641	5.17255	4.94096	5.18638	5.31238	5.22328	5.34202	5.53814	5.35046	4.99934	5.09604	3.94739	3.4706	3.74687	3.84272	3.53999	3.47685	3.85609	4.217	4.11925	4.1	4.17413	3.8754	3.8069	3.5804	3.754	3.65566	3.83753	3.31384	3.73736	3.60906	3.23371	4.17143	4.11451	4.13367	4.21108	4.14742	3.93806	3.89691	4.06453	4.08443
SLC30A3	ENSG00000115194.10	-0.293196	-0.761857	-0.0255405	0.20371	0.0349731	0.0411196	-0.920737	-0.798532	-0.998274	-1.36172	0.347037	-0.355543	-1.04451	-0.332703	1.5114	0.753312	-1.19991	-0.543688	0.182661	0.649447	-1.11054	-1.44055	-1.04504	0.101839	-0.355361	-0.462481	-0.635349	-0.675607	-0.505465	2.89331	2.71299	2.67786	2.39258	2.40889	2.51842	2.75483	2.51116	2.47198	2.51028	1.45985	2.68101	2.67928	2.62845	2.35231	2.4944	2.63627	2.62987	2.09855	2.52878	2.57735	2.85361	2.68139	1.87539	2.17277	2.42734	2.20532	2.51431	2.74759	1.83845	1.18948	1.89066	1.83464	1.68221	1.79789	1.07244	0.950975	0.712051	0.386907	0.845467	1.04523	1.56381	0.873113	1.53409	3.10205	2.48605	0.674706	1.32453	1.51955	2.41657	0.705159	0.651397	0.874696	1.21557	1.05575	1.2032	0.808316	1.07705	1.48046
MPV17	ENSG00000115204.14	1.04485	0.833014	0.7026	0.433197	0.796041	0.936097	0.515406	0.58764	0.370654	0.440857	0.686626	0.60061	0.810352	0.804927	1.05501	0.712281	0.731103	0.519689	0.560545	0.97146	0.4835	0.499245	0.311232	0.712762	0.757636	0.682103	0.673919	0.380507	0.359469	5.34423	5.4006	5.49779	5.42066	5.33431	5.24038	5.17287	4.96386	4.95499	5.10772	5.01912	5.28852	5.08454	5.13641	5.52263	5.40297	5.42777	5.32085	5.19233	5.10416	4.94096	5.00631	4.89936	5.02978	4.8751	4.74961	5.01768	5.15234	5.17872	5.62743	5.47196	5.43873	5.0922	5.36869	5.41482	4.92662	4.78985	4.56399	4.78693	5.11382	4.94409	5.12748	5.13324	5.17968	5.81598	5.3536	5.39721	5.07888	4.99122	5.31397	4.6628	4.7439	4.44894	4.98089	4.87108	4.67006	4.92994	4.77119	4.77653
GTF3C2	ENSG00000115207.13	-0.722638	-0.96337	-1.10922	-0.993101	-1.28365	-1.64303	-0.964715	-1.22051	-1.14705	-0.953138	-1.04209	-1.29225	-1.09283	-1.01648	-0.587526	-0.638491	-1.13939	-0.701081	-0.946529	-1.09215	-1.03234	-1.08898	-0.981943	-0.813938	-1.22723	-1.01891	-0.854482	-0.748589	-0.992452	6.30745	6.28405	6.43283	6.55962	6.53083	6.65378	6.29896	6.45442	6.4662	6.20864	6.12529	6.43538	6.3922	6.46521	6.29868	6.26438	6.42849	6.39293	6.55477	6.59596	6.48524	6.60677	6.39752	6.02361	6.32536	6.40055	6.54608	6.43815	6.51485	4.82316	4.55902	4.56195	4.80486	4.48553	4.24909	4.57259	4.47226	4.55749	4.49385	4.109	4.32154	4.38147	4.53771	4.68707	4.9495	4.86423	4.52745	4.93019	4.84659	4.74216	4.69124	4.75614	4.65392	4.44802	4.33647	4.61999	4.92994	4.9279	4.76074
EIF2B4	ENSG00000115211.15	0.808082	0.665828	0.849702	0.667428	0.438754	0.322193	0.79788	0.811961	0.878637	0.709448	0.845684	0.519577	0.505365	0.618087	0.658303	0.972457	-0.484049	0.447438	0.329456	0.512807	0.910551	0.834404	0.615605	0.695158	0.832105	0.905051	0.658805	0.916244	0.915265	4.69572	4.84719	4.73162	4.93829	4.90307	4.88026	4.69788	4.71146	4.69111	4.412	4.48847	4.83045	4.64577	4.74707	4.77828	4.72749	4.79819	4.84506	4.86096	4.88487	4.3706	4.65881	4.72288	4.27758	4.3843	4.4509	4.71603	4.65405	4.68442	4.74215	4.75137	4.81966	4.84406	4.58017	4.44079	4.7341	4.76176	4.80809	4.35979	4.36474	4.5725	4.58837	4.38947	4.6035	4.67492	4.93829	3.55249	4.53084	4.42876	4.63602	4.5195	4.73156	4.57683	4.21108	4.45475	4.59429	4.61317	4.80864	4.83803
NRBP1	ENSG00000115216.13	1.22174	1.1688	1.01234	1.24666	1.25188	1.26529	1.2972	1.21041	1.35857	1.18993	1.21828	1.29252	1.17853	1.17747	1.14344	1.37073	1.52089	1.07661	1.00839	0.829449	1.14879	1.36576	1.16218	1.47404	1.34478	1.35719	1.00968	0.96115	1.08053	7.28351	7.40537	7.44925	7.54301	7.63646	7.67139	7.45773	7.72527	7.50789	7.68498	7.47578	7.60947	7.67355	7.70105	7.35274	7.20461	7.33928	7.69863	7.75503	7.7512	7.78557	7.6564	7.79485	7.30545	7.55988	7.57794	7.78453	7.67995	7.64784	7.74359	7.81251	7.69994	8.02801	8.12668	8.17502	7.99328	8.17402	8.10481	8.11325	8.15883	7.93241	8.14033	8.09042	8.11687	7.73452	7.81368	8.09852	8.01358	8.00177	7.819	8.1727	8.2605	8.19537	8.01784	8.143	8.17347	8.03255	7.87944	7.96672
ITGB6	ENSG00000115221.10	0.0830845	0.42493	0.371069	0.00188452	0.203929	0.475675	0.617748	0.215063	0.156828	0.313865	0.318706	0.291182	0.0726851	0.206476	0.471136	0.472025	0.489387	0.255356	0.0785576	-0.0172192	0.00856842	0.378525	0.313825	0.373651	0.256489	0.104203	0.251963	0.0545822	0.134489	5.36407	5.47007	5.34976	5.77391	5.6275	5.53984	6.18729	5.8119	6.08054	4.7858	5.49009	7.01962	6.98759	7.05065	5.17612	5.10229	5.21776	5.50598	5.59824	5.69956	5.7133	5.76674	5.48331	5.36132	5.2998	4.90125	7.05494	7.12881	7.15791	4.6855	5.13334	4.95918	5.01414	5.06977	5.25386	6.04338	5.2653	5.47571	4.33801	4.9524	5.04714	6.54915	6.29862	6.49547	4.8856	4.81266	4.94549	4.99968	4.91514	4.92069	4.96021	5.38361	5.03548	4.97331	4.79464	4.24379	6.54525	6.42173	6.53074
PSMD14	ENSG00000115233.11	1.73068	2.12284	2.07844	2.04154	1.91343	2.22429	2.13375	2.20505	2.2863	1.65115	1.68368	1.99327	1.79758	2.00782	1.77486	2.11223	1.9976	1.85974	1.97945	1.94505	1.74037	2.13833	2.09083	1.56308	1.85546	1.85921	1.58595	1.93777	2.24644	6.83901	6.77976	6.76711	6.74386	6.97918	6.79008	6.5139	6.55599	6.46174	6.7949	6.6924	6.69832	6.77838	6.65947	6.66899	6.67329	6.8967	6.69837	6.76014	6.73921	6.59284	6.39963	6.43967	6.80384	6.69177	6.67501	6.87967	6.72556	6.52014	7.80803	8.14095	8.08389	8.02375	8.13095	8.2527	7.886	7.99939	7.98638	7.68439	7.83353	7.61442	7.92993	7.8143	7.90564	7.68219	8.02387	8.13264	7.79645	7.97793	7.9226	7.57155	7.77631	7.76884	7.60526	7.78557	7.77257	7.70397	7.90167	8.00493
SNX17	ENSG00000115234.10	0.666142	0.848781	0.702834	0.366378	0.538046	0.578768	0.705732	0.637281	0.538533	0.440359	0.766738	0.831815	0.982867	0.918266	0.601666	0.669506	0.387455	0.868961	0.73547	0.613592	0.742947	0.581113	0.591832	1.11782	0.503915	0.476583	1.1004	0.986109	0.735164	6.58132	6.47498	6.56919	6.70431	6.55508	6.59984	6.3178	6.39092	6.42555	6.52275	6.43799	6.50459	6.46191	6.5661	6.5902	6.58369	6.51914	6.61054	6.54635	6.49274	6.26201	6.42174	6.4205	6.09691	6.5496	6.47346	6.34997	6.49231	6.6895	6.48581	6.56211	6.51037	6.30903	6.33147	6.41695	6.26188	6.26655	6.20243	6.20145	6.03089	6.44307	6.57475	6.68312	6.72271	6.43021	6.49154	6.14494	6.71785	6.52016	6.34468	6.2433	6.24119	6.25068	6.45306	6.29186	6.18839	6.68872	6.71676	6.663
ASB3	ENSG00000115239.21	-0.428501	-0.518998	-0.780993	-0.993982	-0.982239	-1.06084	-0.681292	-0.473583	-0.437715	-0.874948	-1.82633	-0.957817	-0.952565	-1.15244	-1.81461	-1.16376	-1.72587	-1.37312	-1.26758	1.03274	-1.26102	-0.797324	-1.21328	-1.05725	-0.79906	-1.16243	-1.30967	-0.55128	-0.716686	4.39868	4.3722	4.36095	4.43153	4.44943	4.5016	4.46232	4.42617	4.39933	4.23953	4.60203	4.69164	4.59206	4.36335	4.45501	4.27338	4.24672	4.29194	4.4713	4.50002	4.39008	4.37646	4.37744	4.58129	4.39849	4.62441	4.80115	4.66402	4.57165	3.20852	3.09155	2.8183	2.67589	2.70553	2.67911	3.01937	3.19093	3.19996	2.60293	2.75217	2.01405	2.97217	2.87784	2.44925	1.87874	2.34796	1.75919	2.15716	2.44206	4.7711	2.36741	2.81748	2.4025	2.76239	2.83777	2.70032	2.72982	3.35108	3.09331
PPM1G	ENSG00000115241.10	1.60802	1.61938	1.85251	1.7439	1.78024	1.72747	1.48765	1.25944	1.39768	1.27672	1.34099	1.63407	1.68301	1.76612	1.48897	1.7611	2.69863	1.8107	1.82407	1.25738	1.51246	1.3655	1.3652	1.50898	1.3121	1.49323	1.54479	1.58366	1.59678	7.48917	7.56007	7.49811	7.85257	7.90434	8.05048	7.69318	7.88712	7.78575	7.72982	7.61048	7.81788	7.8006	7.82471	7.48202	7.48415	7.61246	7.88351	7.96004	7.99417	7.78985	7.91461	7.87894	7.64661	7.72051	7.71156	7.95211	7.82694	7.83048	8.33554	8.41779	8.58896	8.83482	8.92293	9.01629	8.41917	8.3849	8.42178	8.24488	8.21716	8.18981	8.6903	8.72195	8.82917	8.20934	8.48359	9.54944	8.93254	9.02245	8.48989	8.54066	8.51845	8.48249	8.39393	8.27095	8.44313	8.73525	8.64894	8.6656
REEP6	ENSG00000115255.10	1.28835	1.191	0.753919	0.403992	0.20915	0.0319467	-0.194041	-0.549364	-0.363381	-0.0854754	-0.0424731	0.352674	0.625279	0.314355	1.10651	0.5692	-1.20047	0.461509	0.295427	0.9133	0.190355	-0.438636	-0.0122978	0.217065	0.163712	-0.128204	0.44844	0.132393	-0.124795	4.55976	4.2785	4.73498	4.54335	4.54455	4.54335	4.49947	4.34643	4.37424	4.38465	4.52184	4.65889	4.46201	4.56793	4.76239	4.50868	4.49075	4.56353	4.63908	4.50002	4.3241	4.65051	4.26474	4.234	4.42183	4.30892	4.1545	4.41527	4.66065	5.08645	4.70784	4.72724	4.18568	3.99205	3.81364	3.54377	3.03541	3.24921	3.53751	3.67732	3.71771	4.24991	4.32563	4.12063	5.10724	4.31622	2.52861	4.26338	4.17285	4.65167	3.75279	3.45022	3.49078	3.68941	3.82389	3.41906	3.84129	3.78601	3.77419
IFIH1	ENSG00000115267.5	1.21915	1.47616	1.1546	1.72826	0.952516	0.819394	1.8243	1.68421	1.75596	1.04394	1.02797	0.94375	0.972347	1.00923	1.2095	0.895607	1.35226	0.917005	0.939695	1.12737	0.89387	1.58274	1.36158	1.24026	1.08283	1.10078	1.18141	0.775547	0.556407	3.2263	3.27538	3.21004	2.9017	3.24254	3.5041	2.67915	3.08322	2.91632	3.2165	3.13604	2.19423	2.38988	2.41999	3.15581	3.28778	3.1666	3.40933	3.286	3.29661	3.32185	2.83908	3.25378	3.33472	3.57766	3.63923	2.31007	2.44663	2.46966	3.68379	3.98988	3.60298	3.8683	3.4334	3.56184	3.74179	4.00577	3.91063	3.49878	3.8467	3.40235	2.37633	2.60057	2.66757	3.60365	3.42173	3.75721	3.56468	3.46404	3.66233	3.45406	3.66016	3.8537	3.81332	3.89884	3.97835	2.72982	2.46052	2.26441
RPS15	ENSG00000115268.9	2.36953	2.29198	2.47487	2.25342	2.2792	2.5807	2.61137	2.59504	2.61485	3.00859	3.17839	2.50653	2.92129	2.73744	2.49818	2.01608	1.25658	2.43996	2.53088	2.65109	2.82064	2.59115	2.92041	2.42206	2.73744	3.1816	2.70248	2.2773	2.18233	9.3673	9.20886	9.34375	9.43558	9.35976	9.27074	9.48065	9.29492	9.41656	9.36222	9.31965	9.43187	9.22822	9.35048	9.49851	9.52916	9.2416	9.46651	9.23189	9.21532	9.55078	9.50395	9.48036	9.94112	9.37064	9.15268	8.97412	9.27736	9.3658	10.9752	10.7392	11.057	10.9273	10.8773	11.0898	11.3304	11.1283	11.2698	11.6091	11.5764	11.7364	11.1767	11.3879	11.3263	11.235	10.7836	9.73652	11.1448	11.0011	11.1048	11.6098	11.3334	11.6391	11.6015	11.3464	11.5726	10.9149	10.793	10.7865
GCA	ENSG00000115271.10	1.35782	1.51605	1.62944	0.809751	1.19868	1.21444	1.84913	1.44067	1.48632	1.54562	1.29293	1.54067	1.41199	1.67654	1.31812	1.47004	1.51865	1.74656	1.55859	1.10237	1.41809	1.81678	1.79837	1.3864	1.51526	1.52599	1.31294	1.56784	1.5883	4.37652	4.56974	4.50591	5.09739	4.7685	4.69511	4.54992	4.71992	4.77498	4.85719	4.94315	4.59686	4.78717	4.52044	4.53198	4.57117	4.46692	4.66896	4.78528	4.78438	4.68641	4.27218	4.65295	5.01698	4.98888	5.04661	4.54629	4.545	4.36355	4.97269	5.32414	5.3737	5.14549	5.20552	5.14789	5.6374	5.39894	5.49965	5.64115	5.57577	5.47443	5.37587	5.43751	5.43532	5.08844	5.27955	5.22391	5.65386	5.58222	5.12509	5.34285	5.3273	5.68966	5.64172	5.74248	5.81094	5.09757	5.35118	5.19019
INO80B	ENSG00000115274.14	0.933539	0.386717	-0.386721	0.3699	-0.0300085	-0.0214755	0.45745	0.843751	0.356613	1.13377	1.33219	0.550665	0.931588	0.697287	0.527088	-0.750155	-2.15588	0.525006	0.730524	0.344041	0.214057	0.800221	0.559151	0.851084	1.04528	1.19065	0.445942	0.517803	0.259526	4.39317	4.33545	4.54862	4.20843	4.27935	4.16967	4.00579	4.13491	3.83596	3.68854	3.51315	4.19396	4.21954	4.26593	4.25006	4.54026	4.39719	4.2134	4.20398	4.01678	4.09795	4.05681	4.15938	3.68956	3.5942	3.63923	4.2836	4.28569	4.40421	4.56506	3.96051	3.40024	3.81668	3.48768	3.38654	3.70158	4.217	3.43091	4.06065	3.73025	4.08368	3.98297	4.38947	4.20156	4.01549	3.02845	1.47965	3.97675	4.17285	3.59916	3.55035	4.09537	3.95688	3.77899	3.87782	4.06822	3.96788	4.04184	3.90208
MOGS	ENSG00000115275.11	0.970376	0.650777	0.584536	0.588661	0.367441	0.154672	0.357771	0.0857552	0.0937828	0.0134463	0.637236	0.355778	0.335985	0.186142	0.00919562	0.257436	-0.106836	0.316047	0.4269	0.163659	0.323707	-0.351386	0.393489	0.473886	-0.00984721	0.375877	0.211153	0.309208	-0.02334	6.19166	6.26951	6.36384	6.35517	6.29343	6.53003	6.46591	6.44297	6.49121	6.37596	6.16631	6.21469	6.20648	6.45262	6.35978	6.27756	6.28597	6.43287	6.31383	6.51424	6.35085	6.77553	6.49401	5.99942	6.47569	6.12817	6.34874	6.26558	6.36989	6.40038	6.15863	6.18672	6.18218	5.89922	5.92305	6.06203	5.76707	5.82334	5.62775	5.76524	6.04189	5.80881	5.78081	5.8771	5.60732	5.77334	5.41748	5.98726	5.97907	5.91624	5.9129	5.66249	6.12584	5.71165	5.70418	5.74239	5.79824	5.81314	5.58489
TTC31	ENSG00000115282.19	0.664641	0.383555	0.465657	0.452671	0.045157	-0.0852112	0.541963	0.191792	0.570111	0.399756	0.161373	0.303347	0.282526	0.141379	0.0381501	0.228613	-0.218628	-0.178953	0.28889	0.0342611	-0.122498	-0.180803	0.255645	0.708421	0.0679211	0.180662	0.224283	-0.213741	0.106348	3.9954	3.92972	4.20464	3.89843	3.9097	4.23341	3.00265	3.23263	2.96755	3.13677	3.25986	3.7516	3.77857	3.86463	4.09805	4.1478	4.10982	4.13033	4.10916	3.87543	3.10321	3.53272	3.03297	3.01244	3.50957	3.11103	3.80617	3.93681	3.81033	3.89839	3.55162	3.90864	3.58944	3.1932	3.38654	2.78295	2.66276	2.77601	2.77487	2.44952	2.65958	3.29329	3.29944	3.24435	3.37454	3.61475	3.12954	3.18972	3.63639	3.14803	2.21905	2.59026	2.52696	2.9592	2.81584	2.53003	3.26879	2.96141	3.15502
NDUFS7	ENSG00000115286.19	2.0453	1.40759	1.03845	0.828439	1.03105	1.04001	1.52853	1.46376	1.45282	1.52541	1.82562	1.25106	1.72029	1.2295	1.62473	0.928464	0.393402	1.30186	1.59799	1.20828	1.54434	1.07828	1.26626	1.60455	1.24498	1.74348	1.57817	1.49415	0.830719	4.80346	4.66663	5.08018	4.94736	4.76434	4.83241	4.68504	4.65521	4.56926	5.01712	4.66313	4.7755	4.18698	4.76416	5.11489	5.13161	4.69599	4.742	4.52616	4.8173	4.69688	5.05112	4.69415	4.96128	4.99512	4.43855	4.38779	4.31129	4.78021	6.0871	5.31256	5.35698	5.01414	5.03374	5.11076	5.45192	5.35732	5.26043	5.78088	5.50665	5.72708	5.2649	5.14561	5.232	5.97796	5.29842	4.32774	5.2822	5.3625	5.26393	5.47957	5.36774	5.19876	5.80417	5.47844	5.42038	5.2043	5.04378	4.84928
PCGF1	ENSG00000115289.13	0.864131	1.24333	1.33811	0.991377	0.762714	0.678759	1.18854	0.88406	1.20553	1.31017	1.30424	0.78378	1.37012	1.03202	1.02349	0.669547	0.163242	1.44395	1.30715	1.03177	1.07182	1.03776	1.27129	1.22195	1.34463	1.19117	1.27708	1.15112	0.971579	4.33116	4.25244	4.18508	4.21595	4.14519	4.33199	4.52851	4.52122	4.38056	4.40521	4.40151	4.35935	4.12644	4.31314	4.1959	4.3323	3.91225	3.94831	3.88327	4.03088	4.24071	4.27757	4.11672	4.48234	4.23943	4.23232	4.10877	4.00114	4.24704	4.43364	4.73411	4.76154	4.44567	4.14625	4.24909	4.9554	4.64363	4.82443	4.95372	5.25899	4.94409	4.38147	4.73491	4.5835	4.45773	4.24019	3.31384	4.63059	4.42876	4.301	4.55087	4.55368	4.62636	4.94263	4.82241	4.66183	4.6242	4.39059	4.45696
GRB14	ENSG00000115290.9	-0.217388	-0.18094	-0.332448	0.0709937	-0.249184	-0.594988	0.261715	-0.410382	-0.34808	-0.197913	-0.454944	0.293057	0.139478	-0.194795	0.15861	0.153337	0.0391676	-0.283364	-0.472994	0.5722	-0.18755	0.150355	-0.0587156	-0.402041	-0.0296985	-0.255195	-0.182534	-0.196556	-0.219591	4.01705	3.92148	3.94462	3.81175	4.01836	3.87493	3.47503	3.56873	3.28278	4.3355	4.44274	3.88028	3.9436	3.92057	3.77819	3.80714	3.94712	3.76019	4.05591	3.85178	3.45113	3.1171	3.12194	4.40093	4.1528	4.20343	4.12609	4.02454	3.76645	3.038	2.97888	2.85052	3.12109	3.00752	2.51829	2.97509	2.3967	2.17304	3.37593	3.26393	3.22614	3.41168	3.32143	2.96412	3.17515	3.19882	3.22463	2.71517	2.82126	3.66233	2.50192	2.5058	2.30157	3.23723	3.36144	3.18658	3.1819	3.06632	2.7852
CLIP4	ENSG00000115295.19	-0.14649	-0.56198	-0.53499	-0.812005	-0.628367	-0.974407	-0.237944	-0.383839	0.0631946	-0.131087	-0.491382	-0.974121	-0.687988	-0.660967	-0.778126	-0.168525	1.61231	-0.583717	-0.352523	-1.65509	-0.346159	-0.471545	-0.69136	-0.748499	-0.594223	-0.667368	-0.954831	-0.311432	-0.0896669	2.25624	2.29488	2.14182	2.76485	2.36567	2.48072	2.15376	2.36775	2.24166	3.16919	3.0318	2.61425	2.73441	2.71536	2.07211	2.27168	2.06754	2.90895	2.94895	3.0419	2.50772	2.25272	2.58453	3.23876	3.24223	3.44309	3.03976	2.70017	2.51279	1.3481	0.97124	0.845179	1.19119	0.975646	0.744655	1.15416	1.22226	1.5432	2.27645	1.76152	1.77876	0.878471	1.28476	1.29274	0.532325	1.3415	2.91819	1.56358	1.83477	0.625154	1.39991	1.01952	1.13152	1.72861	1.88635	2.01406	1.32327	1.62708	1.66147
SPTBN1	ENSG00000115306.15	-0.563251	-1.0502	-0.722591	-1.19072	-1.37013	-1.98085	-1.2528	-1.35112	-1.48331	-1.08053	-0.908143	-1.47318	-1.45314	-1.65511	-1.0779	-0.573324	-1.67583	-1.5444	-1.8554	-0.433011	-1.44313	-1.72455	-1.47105	-0.937638	-1.22831	-1.22999	-1.78824	-1.82869	-1.63915	7.48659	7.58768	7.5663	6.91993	6.9281	7.21291	7.17162	7.12153	7.06397	7.22608	7.24882	6.54697	6.71926	6.88868	7.18711	6.759	7.46439	6.91012	7.06136	7.0715	7.00448	7.1673	7.17066	7.27755	7.42949	7.538	7.02371	6.60913	6.61845	6.16168	5.77582	6.08206	4.96756	4.79631	4.4704	5.15716	5.00876	4.819	5.38389	5.17238	5.57902	4.31213	4.50446	4.47192	5.34756	5.42402	5.02691	4.60407	4.44431	5.87684	4.7997	4.6811	4.93796	5.57825	5.43952	5.54635	4.47381	4.01878	4.21765
AUP1	ENSG00000115307.16	0.962869	0.532465	0.59843	0.126189	0.1029	0.244661	-0.0908392	-0.259015	-0.216862	-0.35161	0.198896	0.422345	0.270154	0.276757	0.851327	0.252989	-0.462838	0.249159	0.586243	0.55203	-0.0148713	-0.473341	-0.205159	0.219162	0.0629423	-0.161195	0.147286	0.0108801	-0.2271	6.38858	6.44797	6.49965	6.59176	6.59423	6.61624	6.96139	6.8701	6.85767	6.99918	6.78578	6.52291	6.48754	6.4777	6.52265	6.6387	6.55913	6.67057	6.45676	6.40748	6.99072	7.18536	6.99337	6.64965	6.81325	6.77414	6.37313	6.41029	6.46904	6.58979	6.21878	6.33643	5.95629	5.93547	6.09924	6.10889	5.84943	5.87915	5.88592	6.0622	6.22302	6.18359	5.99604	5.9928	6.61232	6.13003	5.33464	6.15808	6.28135	6.19785	6.2142	5.95036	6.02655	6.10716	6.11453	5.85128	5.75876	5.65952	5.48028
RTN4	ENSG00000115310.17	0.94886	1.23959	1.26946	1.14351	1.27695	1.19432	1.15653	0.895919	1.04173	0.745372	0.746106	1.1889	1.07913	1.04706	0.917255	1.30298	1.7655	1.26679	1.31459	0.974777	0.721166	0.854587	0.781472	0.544202	0.820855	0.473788	0.998839	1.00718	0.906687	6.91111	7.03412	6.94695	7.01352	6.9493	6.97008	7.19332	7.2	7.10839	7.16006	7.25958	7.11526	7.1794	7.24881	6.92467	6.77635	6.98043	6.90899	7.04352	6.99353	7.1401	7.1155	7.18105	7.21868	7.11553	7.35552	7.28566	7.24626	7.27606	7.09831	7.51206	7.45476	7.39537	7.46459	7.40274	7.58819	7.33426	7.38847	7.14378	7.16146	7.24402	7.5425	7.49688	7.53421	7.08027	7.31767	7.98426	7.41412	7.59646	7.20665	7.09961	7.20843	7.20087	7.00123	7.17473	7.06765	7.52285	7.49178	7.4211
HTRA2	ENSG00000115317.11	0.395359	1.02173e-07	0.174469	0.232326	0.221857	0.243395	0.16058	0.0900377	0.256373	0.260904	0.679599	-0.0682217	0.168625	0.313566	0.860348	0.454984	-0.377091	-0.00397005	0.374038	0.154051	0.346366	0.0103645	0.293129	0.490334	-0.135349	0.190431	-0.0324418	0.238889	0.261362	5.02262	4.99199	4.82302	4.7748	4.6519	4.76735	4.36906	4.52606	4.43617	4.46519	4.35906	4.82554	4.81727	4.72629	4.69705	4.79711	4.76275	5.00622	4.57901	4.67188	4.35747	4.45001	4.39183	4.24502	4.68754	4.33579	4.82963	4.66402	4.78021	4.65632	4.23033	4.23583	4.24547	4.1121	4.24909	3.76798	3.85444	3.93089	3.96444	4.1354	4.277	3.99566	4.22424	4.2782	4.79574	4.49044	3.624	4.24059	4.1914	4.06427	3.94218	3.69871	3.9233	3.97369	3.79053	3.76457	4.03553	4.14125	4.27992
LOXL3	ENSG00000115318.11	0.272494	-0.131178	0.0468504	-0.426659	-0.251527	-0.885343	-1.00564	-1.11141	-1.02175	-0.753992	-0.702143	-0.447915	-0.43385	-0.632508	-0.20652	0.487524	-0.0524977	-0.82733	-0.311016	-0.430352	-0.961326	-1.14832	-0.758558	-0.433108	-0.76469	-0.483214	-0.295747	-0.620336	-0.787746	3.61495	3.4688	3.46642	3.38792	3.59108	3.77723	4.06646	4.23277	4.34225	4.04362	3.68009	3.98967	3.99718	3.9567	3.29481	3.30258	3.34277	3.88522	3.63361	3.87543	4.37713	4.38649	4.13394	3.55436	3.93647	4.09749	3.8275	3.80788	3.83604	3.12578	2.57597	2.75162	2.19961	2.5779	2.13023	2.29917	2.3597	2.55884	2.52797	2.44952	2.21629	2.7801	2.80167	2.56253	2.32663	3.02845	2.52861	2.29623	2.56094	2.68342	2.65414	2.47651	2.61373	2.3596	2.41012	2.85261	2.7701	2.42589	2.28663
DOK1	ENSG00000115325.13	0.392116	-0.391352	-0.686727	-0.731786	-0.393698	-0.644979	-1.01761	-1.37137	-1.32394	-0.478986	-0.52034	-0.318559	-0.697143	-0.53163	-0.0722172	-0.824328	-0.241373	-0.556684	0.00638478	-0.633006	-0.853471	-1.25305	-0.738929	0.0635577	-1.2451	-1.07075	-0.528047	-0.655039	-1.04324	3.80114	3.64935	3.85466	3.77149	3.6995	3.92492	3.46003	3.51139	3.62879	3.32119	3.34932	3.29222	3.09888	3.29739	3.69138	4.07204	4.03076	3.96584	3.75551	3.73603	3.6688	3.67856	3.40326	3.14775	3.50957	3.56167	3.5394	3.24282	3.59641	3.4316	2.49634	2.40627	2.27805	2.54414	2.51829	1.68076	1.37836	1.5432	2.08054	1.95183	2.06733	2.212	1.64008	2.0041	2.8575	2.48605	3.02773	2.64749	3.00024	2.34136	2.05367	1.66385	1.90267	2.44966	1.50282	1.72926	2.2497	1.82612	1.79151
GALNT3	ENSG00000115339.13	0.36275	0.951877	0.57767	0.510912	0.62593	0.53869	0.923823	0.630301	0.693867	0.272248	0.101678	0.472563	0.495664	0.619069	0.244667	-0.0148164	0.58778	0.224443	0.604015	0.323593	0.316146	0.621244	0.373374	0.335962	0.621021	0.302602	0.301433	0.69109	0.306328	5.86753	5.87837	5.84792	5.76369	5.73967	5.607	5.55805	5.64419	5.67837	5.88915	5.99472	5.9222	6.00453	5.87587	5.83257	5.73863	5.68864	5.57042	5.53642	5.65016	5.52347	5.47181	5.62399	5.88433	5.85375	5.94612	6.00931	5.90696	5.89899	5.46862	6.06859	5.66394	5.51294	5.60394	5.38404	5.72022	5.51283	5.61058	5.39974	5.79453	5.33474	5.6331	5.73854	5.73328	5.31558	4.96215	5.51477	5.03321	5.37877	5.2121	5.07796	5.3314	5.2357	5.45863	5.71311	5.48707	5.54909	5.8364	5.44366
POLE4	ENSG00000115350.11	1.69847	1.79516	1.76868	1.60702	1.5253	1.73741	1.48854	1.30314	1.22845	0.902102	1.21	1.76957	1.58497	1.64671	1.97815	1.78305	2.43618	1.23464	1.32964	1.72738	0.794682	1.2854	0.943847	0.743433	0.944998	1.2453	1.5214	1.24387	1.17611	4.81997	4.96818	4.71467	5.20333	5.24171	5.00502	4.71693	4.77781	4.59664	4.99469	4.77345	4.7755	4.86746	4.76416	4.86016	4.98785	4.75621	5.29681	5.16744	5.03237	4.8917	4.58237	4.85852	5.07987	4.95408	4.64605	4.64971	4.70804	4.73083	5.75678	6.00168	5.72169	6.0487	6.00536	5.98077	5.44382	5.31929	5.06343	5.13513	5.44992	5.22179	5.78342	5.69077	5.64921	6.07665	6.00924	6.43073	5.76979	5.73543	5.9981	4.92472	5.10611	5.04071	5.06165	5.13742	5.12969	5.40946	5.19026	5.14528
MRPL19	ENSG00000115364.13	-0.3401	0.261356	0.209912	-0.0516945	0.0336066	-0.159545	0.361529	0.386095	0.203913	0.181187	0.148467	0.396218	0.20712	0.0264896	-0.0943244	0.200368	-0.0858044	-0.00705031	-0.331068	-0.14333	0.273082	0.560018	0.259775	0.1925	0.2806	0.357875	0.14334	0.166914	0.198326	6.57038	6.52344	6.46865	6.75164	6.68933	6.54152	6.46215	6.57826	6.58304	6.26972	6.26814	6.49535	6.6765	6.7229	6.4633	6.41337	6.36223	6.57386	6.77669	6.61247	6.53129	6.28908	6.54155	6.23457	6.36202	6.37972	6.7225	6.58572	6.57587	5.46862	6.02314	5.9169	5.93829	5.96128	5.62032	6.06203	6.2027	6.0253	5.68925	5.87116	5.65495	6.12991	6.12196	5.98774	5.60732	5.85208	5.51477	5.80515	5.68396	5.70748	6.04272	6.08744	6.03967	5.66541	5.88097	5.97594	6.10418	5.99098	6.01254
LANCL1	ENSG00000115365.11	-0.454375	0.0641508	0.208592	-0.294408	-0.333995	-0.373487	0.0937335	0.265334	-0.0517784	0.261681	0.0826021	-0.00597077	-0.183675	0.0452543	0.129009	-0.0120583	-0.858451	0.186465	-0.238309	-0.261463	0.419342	0.421678	0.228449	0.419693	0.528416	0.258628	0.154772	0.0178285	-0.385276	4.89982	4.99984	4.90598	4.97421	4.9839	4.90181	4.65243	4.70295	4.80346	4.39153	4.55445	4.63103	4.93569	4.61766	4.79919	4.71093	4.74964	4.65822	4.97291	5.08739	4.67587	4.33565	4.67664	4.3457	4.1528	4.34243	4.46695	4.65405	4.54593	3.68379	4.30234	4.35292	3.91815	3.88825	3.76667	3.9845	4.20662	3.99002	3.89156	3.9838	3.8754	3.8634	3.99035	3.90126	4.16654	3.93722	3.12954	4.08303	3.97294	4.06427	4.33356	3.99567	4.14343	4.00374	3.91956	3.83941	3.86007	3.91022	3.39899
WDR75	ENSG00000115368.9	-0.437012	-0.265094	-0.146068	-0.725533	-0.53692	-0.763235	0.107409	0.506485	0.513082	0.0607699	-0.188587	-0.300396	-0.217349	-0.451098	-0.656126	-0.382285	-0.317788	-0.527854	-0.842264	-0.80302	-0.294099	0.386713	0.0191651	-0.132454	-0.146763	-0.0435049	-0.411353	0.23177	0.328797	6.02183	6.05077	5.91771	6.07823	6.15113	6.03861	5.9663	5.94237	5.95923	5.53525	5.62928	5.94501	5.96858	5.99646	5.93295	5.90312	5.93866	6.01341	6.26334	6.11979	5.78863	5.68989	5.79878	5.66395	5.56177	5.52361	6.08507	5.99844	5.91314	4.82316	5.02402	5.00999	4.59104	4.85255	4.51371	5.31205	5.6872	5.71066	4.83436	4.51309	4.67903	4.88296	4.98957	4.78371	4.51517	4.75918	4.85921	4.7239	4.65942	4.55512	4.73287	5.31494	5.05628	4.76984	4.65335	4.71844	4.91206	5.46855	5.48028
EFEMP1	ENSG00000115380.19	0.475393	1.60361	1.70587	1.6441	1.57467	1.67211	1.44869	1.31543	1.20023	1.18762	1.17702	1.68634	1.08113	1.29325	1.01319	1.55398	1.55719	1.90227	1.5056	0.465044	1.11396	0.943571	1.26652	1.15034	1.32451	0.809114	1.14247	1.40045	1.07327	3.41205	3.35098	3.15079	4.04917	3.88695	3.77723	2.73004	2.77752	2.82668	3.69968	3.58857	3.65528	3.92792	3.85828	3.12301	3.04521	3.44388	3.70906	3.80475	3.95894	2.78783	2.63557	2.77215	3.78324	3.74247	4.08169	3.86924	3.7246	3.76645	3.12578	4.19294	4.095	4.93161	4.69997	4.68768	3.41708	3.3313	3.26525	4.12564	4.33087	4.00394	4.57996	4.2474	4.38987	3.37454	3.83753	4.23941	4.84967	4.54869	3.66233	3.14013	2.81748	3.27702	4.17193	4.30532	4.12915	4.25005	4.3634	4.07807
FANCL	ENSG00000115392.11	0.319132	1.03444	0.859623	0.346836	0.582844	0.578224	1.10448	0.988653	1.06204	0.960874	0.727776	1.14624	0.770923	0.87966	1.41114	0.849791	0.468084	0.678354	0.618927	-0.166459	1.05386	1.59608	1.04959	0.620491	0.766798	1.06493	0.678083	0.917005	1.12553	3.87412	3.74588	3.81067	4.17796	4.27935	4.01999	3.63046	3.84888	3.84512	3.67731	3.62996	3.82231	4.04157	3.92666	3.58703	3.6423	3.84606	4.15346	4.11567	4.28149	3.19468	3.04298	3.38899	3.92015	3.80771	3.49169	3.96218	3.90354	3.54539	3.4316	4.01866	3.90864	3.76314	4.10053	3.83656	3.97329	4.07588	4.1455	3.87653	3.90925	3.59608	4.20689	4.05083	4.04466	4.23652	3.73044	3.55249	4.07016	3.97294	3.35338	3.48688	3.8774	3.67692	3.77899	3.81285	3.79497	3.87861	4.05889	3.90926
FN1	ENSG00000115414.18	0.531681	0.388169	0.326472	0.19843	0.151352	-0.237621	0.98675	0.509658	0.788893	0.355039	0.0192238	0.260006	-0.112279	-0.124737	0.0588258	0.785081	-0.783043	0.107459	-0.297183	0.179876	0.653946	0.306489	0.194455	0.800924	0.242032	0.0761528	-0.260103	0.176136	0.19424	6.26134	6.52888	6.44418	6.07617	6.23458	6.53808	7.3202	6.98602	7.20672	6.74872	7.05919	6.40444	6.38504	6.72465	6.18611	6.05295	6.54498	5.98575	6.27504	6.42494	6.76188	7.3391	6.95756	6.83152	7.02697	7.02076	6.7244	6.92939	6.94607	6.03136	6.15539	6.009	5.51294	5.62428	5.53881	7.54529	6.73402	7.23396	6.3421	6.56057	6.31676	5.90279	5.51111	5.83826	5.48328	6.07638	5.00028	5.33155	5.2162	5.84316	6.65417	6.88393	6.39036	6.87079	6.50735	6.33525	5.70264	6.34387	6.37866
STAT1	ENSG00000115415.18	0.519742	0.650283	0.424392	0.276649	0.539497	0.35899	1.00306	0.929133	0.904402	0.516076	0.443029	0.784628	0.344505	0.357263	0.677331	0.838067	0.540208	0.516941	0.303764	0.138731	0.733188	0.856288	0.598536	0.656553	0.568323	0.612733	0.376373	0.897623	0.837685	6.35072	6.38492	6.43283	6.46496	6.37198	6.52541	6.01586	6.2708	6.27778	6.37596	6.45392	5.78224	6.11424	6.05039	6.14177	6.12554	6.12908	6.40583	6.50474	6.4316	6.0292	6.18522	6.30365	6.39403	6.7278	6.58407	6.25476	6.01994	6.11209	6.1088	6.27355	6.09556	5.97996	6.14982	6.12274	6.25726	6.43828	6.42053	6.13038	6.38737	6.1353	5.80521	5.69709	5.646	6.05745	6.20195	5.90763	6.16111	6.04684	5.80867	6.00073	6.27985	6.14053	6.28893	6.53447	6.43515	5.86948	6.15591	6.18812
GLS	ENSG00000115419.12	-0.0946424	0.660085	0.415072	0.691636	0.680971	0.38299	0.734639	0.868447	0.762602	0.982455	0.479348	0.696407	0.275887	0.295165	0.23327	1.09726	0.901414	0.70691	0.452641	0.282468	0.551824	0.975634	0.71885	0.600256	0.538342	0.548831	0.571998	1.05087	1.0327	5.62596	5.78604	5.75317	5.57483	5.54271	5.58051	6.14102	6.24465	6.31946	5.77002	6.0662	5.58428	5.95317	5.96724	5.32413	5.28116	5.35607	5.54441	5.59591	5.65927	6.08605	5.96039	6.07987	5.96983	6.01439	6.19208	5.90782	5.83599	5.80668	4.76966	5.68447	5.40658	5.50481	5.46203	5.20185	6.11401	6.35144	6.32041	5.99082	5.8829	5.78389	5.51903	5.4674	5.50075	4.79574	5.61676	5.49583	5.48966	5.2869	5.18008	5.87621	6.17437	6.03706	5.80843	5.79107	5.97925	5.71816	6.12521	6.07773
PAPOLG	ENSG00000115421.12	-0.882982	-0.758127	-0.513122	-1.13034	-1.07441	-1.09829	-0.0716378	-0.761873	-0.805292	-0.794183	-0.913641	-0.892935	-1.21733	-0.796811	-1.11548	-0.513031	-0.744813	-1.03175	-1.0713	-1.2268	-0.905865	-0.627373	-0.96137	-0.375412	-0.605896	-0.991671	-0.814742	-0.531156	-0.812498	4.48923	4.61133	4.38686	4.6247	4.79317	4.48741	4.37706	4.46192	4.68091	4.54147	4.61755	4.74981	4.68361	4.43766	4.20377	4.30314	4.30612	4.33305	4.70108	4.67188	4.45935	4.18296	4.39183	4.58563	4.38905	4.86941	4.63365	4.40342	4.53551	2.84459	3.09155	3.11208	2.7327	2.95711	2.62747	3.54377	2.93839	3.11396	2.98563	3.40083	2.94225	3.09522	2.70462	2.87919	2.32663	3.02845	2.79965	2.53964	2.86813	2.68342	2.79182	2.79393	2.6688	3.44857	3.02149	3.11608	3.05725	3.11061	2.96135
PECR	ENSG00000115425.13	0.801048	1.14976	1.07902	1.29332	1.03644	1.42116	0.943063	0.999232	0.946374	0.754257	1.07166	0.823141	0.805441	1.01576	2.00321	0.74713	1.14754	0.695597	0.820671	-0.0374886	0.747628	0.623011	0.809603	0.67068	1.10313	0.599257	0.974563	0.659995	0.399814	2.99861	2.97438	2.92185	3.02669	3.23054	3.13084	3.00265	2.97426	2.37412	2.53537	2.60344	3.29222	3.33119	3.21029	2.51282	3.13068	3.1666	3.55543	3.34268	3.48256	2.88257	2.7013	2.74999	2.74388	2.45209	2.32375	2.93883	3.49817	3.4925	3.038	3.36248	3.23921	3.55834	3.50533	3.79034	3.18405	3.21184	2.55884	2.52797	2.85108	2.91344	3.3537	3.37497	3.4644	3.75438	3.11615	3.55249	3.48937	3.40169	2.68342	2.86854	2.56265	2.79794	2.6529	2.79356	2.16136	3.15174	3.39651	3.13066
UNC50	ENSG00000115446.11	1.43443	1.8752	2.0426	1.50937	1.49904	1.68008	1.26568	0.780633	0.676802	0.826401	0.990225	1.27994	1.13319	1.3121	1.15325	1.85532	2.75286	1.70044	1.7144	1.99469	0.728197	0.885329	1.02676	0.834644	1.12117	0.8421	1.29365	1.30595	1.03177	4.65488	4.51601	4.45375	4.41855	4.59221	4.43415	4.24331	4.46192	4.5129	4.26225	4.59682	4.51383	4.38371	4.57956	4.49401	4.42994	4.47888	4.48667	4.56479	4.47445	4.65991	4.19442	4.46847	4.55939	4.06657	4.50518	4.40681	4.33644	4.35765	5.32766	5.62955	5.7347	5.16626	5.3296	5.35258	4.74733	4.4809	4.42805	4.327	4.28443	4.82539	5.03212	4.75525	5.13	4.8856	5.52361	6.47008	5.42545	5.51754	5.70748	4.62645	4.31809	4.73358	4.63238	4.42608	4.58562	4.93881	4.88074	4.62776
IGFBP2	ENSG00000115457.9	1.81838	1.12001	1.03799	0.670239	0.712477	0.67295	0.409256	0.410017	0.211437	0.282361	1.12032	0.77267	0.935694	0.872999	1.45182	0.816224	0.0159953	0.688333	1.10426	0.784834	0.517149	-0.113099	0.675831	0.984356	0.31112	0.788295	0.716011	0.670437	0.504651	5.13578	5.21409	5.55032	5.70611	5.35379	5.58496	5.3582	5.26788	5.31945	5.51647	5.33916	5.7797	5.61666	5.81157	5.45176	5.5622	5.30994	5.80277	5.46673	5.52621	5.31166	5.65506	5.31238	5.16935	5.66123	5.29278	5.57727	5.6604	5.86194	6.1925	5.57245	5.82665	5.61469	5.30461	5.49625	5.00579	4.91624	4.76923	5.03717	5.2225	5.69782	5.79072	5.7907	5.92291	6.14193	5.61676	4.56428	5.72944	5.80934	5.54938	5.06715	4.78031	5.22655	5.39205	5.2107	5.31942	5.53162	5.56918	5.60493
ELMOD3	ENSG00000115459.17	0.168983	-0.472664	-1.17488	-0.529528	-0.128714	-1.65709	-1.17569	-1.04208	-0.628995	-1.04025	-0.955044	-0.960147	-0.494294	-0.664115	0.0352127	-0.00998596	1.11625	-0.908162	-0.94254	0.194666	-0.580864	-0.972236	-0.972094	-1.76462	-1.35287	-0.915444	-0.136255	-1.09185	-0.938221	3.21385	3.24927	3.21968	3.12582	2.95239	3.34533	3.56188	3.51139	3.56369	3.45868	3.36166	3.14234	2.99737	3.1176	3.39436	3.25769	3.40261	3.15803	3.10125	3.12314	3.20937	3.23276	3.33045	3.39532	3.82182	3.5271	2.8303	3.05862	2.78325	2.62118	2.01495	1.28314	1.83464	2.06202	0.92658	1.62453	1.70765	2.17304	1.65678	1.69206	1.64496	1.42054	1.74142	1.69183	2.66791	2.48605	3.75721	1.48821	1.39706	2.55615	1.86685	1.49887	1.5967	0.869046	1.70729	1.85	1.93239	1.20511	1.08338
IGFBP5	ENSG00000115461.4	0.117994	-0.13573	-0.0933863	-0.113833	-0.112675	-0.587597	-0.240099	-0.468968	-0.636151	-0.704223	-0.257031	-0.240624	-0.370809	-0.466881	0.0379551	0.181299	0.853493	-0.075851	-0.238163	-2.33354	-0.384388	-0.598877	-0.889167	-0.186277	-0.472483	-0.884913	-0.264811	-0.228681	-0.318861	5.73011	5.8108	5.88627	7.40096	7.40854	7.65561	7.9847	7.43594	6.9926	7.827	8.63311	7.51656	7.65402	7.74174	5.81214	5.63421	5.88572	7.59401	7.69589	7.76234	7.14393	7.32679	7.19342	8.15845	8.28405	8.06473	8.02163	8.02412	8.23926	5.08645	4.91341	5.03123	6.52547	6.53421	6.30636	6.98294	6.20531	5.59479	6.36112	7.13062	7.61442	6.51428	6.52156	6.5132	5.08844	5.05385	5.97756	6.7565	6.69608	4.66715	5.99789	5.96625	5.5426	7.21052	7.04991	6.41816	6.99516	7.03379	7.15874
USP34	ENSG00000115464.14	-1.2966	-1.36817	-1.11959	-1.33483	-1.39047	-1.37462	-1.14823	-1.42151	-1.33787	-1.48422	-1.5529	-1.19432	-1.13238	-1.07801	-1.42019	-0.875594	-1.38812	-1.12204	-1.4629	-1.29489	-1.31553	-1.23028	-1.25316	-1.45303	-1.12097	-1.38751	-1.59135	-1.24331	-1.23879	7.42247	7.54338	7.33579	7.31342	7.41584	7.3816	7.62338	7.69179	7.68796	7.52509	7.50667	7.46619	7.55925	7.49846	7.32597	7.25401	7.44114	7.3142	7.44076	7.49301	7.65141	7.57764	7.56109	7.39288	7.49753	7.61749	7.85504	7.71753	7.50226	5.36421	5.41355	5.45454	5.21692	5.26372	5.24532	5.7135	5.50862	5.58843	5.27922	5.35199	5.19211	5.51021	5.66521	5.6588	5.14412	5.61676	5.29136	5.4305	5.2162	5.43647	5.57422	5.58571	5.54628	5.1782	5.6149	5.46833	5.50204	5.71256	5.50182
EFHD1	ENSG00000115468.11	1.38871	1.22843	1.18924	1.15653	1.41866	1.44758	0.811312	0.758473	0.83831	0.545419	0.727846	1.11623	1.14197	1.19076	1.237	1.51021	0.976865	1.05699	1.24005	1.98606	0.955489	0.651408	0.60068	0.91854	1.02549	0.678639	1.53873	1.17611	0.896498	4.8076	4.76205	4.86048	4.59617	4.51023	4.60159	3.81859	3.76141	3.2962	3.33554	3.45675	4.33882	4.31304	4.41186	4.75706	4.91262	4.86353	4.64195	4.49149	4.4219	3.47565	3.51455	3.85127	3.33472	3.37253	3.37993	3.94276	4.09255	4.39847	5.43465	5.22882	5.28807	4.99104	5.16723	5.28752	3.86824	3.75822	3.37285	3.1193	3.40083	3.42294	4.69339	4.69336	4.84097	5.2324	5.66118	5.07874	4.93729	4.96989	5.64631	3.66948	3.4043	3.69029	3.4916	3.63637	3.29691	4.71983	4.507	4.53331
CCT4	ENSG00000115484.14	0.654799	0.890087	0.931249	0.757717	0.741737	0.850289	1.30419	1.35109	1.35556	1.01458	1.02549	0.913613	0.819374	0.933143	0.57712	1.00455	1.00325	0.845017	0.841835	0.636433	1.05854	1.34188	1.16267	1.08932	1.12081	1.19589	0.917591	1.18307	1.14351	8.5531	8.54152	8.40738	8.64459	8.68073	8.6158	8.52111	8.58409	8.57378	8.77726	8.69719	8.59246	8.67119	8.60031	8.48041	8.36314	8.44641	8.6127	8.60215	8.57875	8.54584	8.39609	8.47943	8.69566	8.73676	8.70747	8.63543	8.59703	8.57787	8.44624	8.66995	8.57698	8.64065	8.66081	8.70443	9.06364	9.17352	9.16768	9.03018	9.01901	8.96103	8.74442	8.72891	8.7718	8.29587	8.60603	8.688	8.69606	8.68233	8.45352	8.84273	8.97631	8.88045	9.02332	9.09591	9.1417	8.79136	9.01844	8.95973
GGCX	ENSG00000115486.11	1.0875	1.11826	1.09732	0.767338	0.981537	1.23683	0.885562	0.626886	1.07929	0.885647	0.948462	0.877929	0.811569	0.895949	0.448157	0.857596	1.25784	0.801254	1.0496	0.805524	1.04191	0.801225	1.07764	1.10439	0.887332	0.798825	0.851083	0.802109	0.585907	5.51116	5.5091	5.42046	5.66824	5.65917	5.65222	5.74289	5.86246	5.52722	5.71618	5.5931	5.57261	5.56944	5.53719	5.56292	5.44362	5.42571	5.80764	5.71232	5.73661	5.64467	5.55639	5.65413	5.60744	5.67101	5.77749	5.69413	5.56786	5.67994	5.837	5.8657	5.75612	5.67392	5.87905	6.1274	5.86679	5.72768	5.84485	5.84017	5.89067	5.77991	5.68888	5.61935	5.67148	5.24942	5.53956	5.92189	5.84723	6.00027	5.78048	5.92492	5.59596	5.97012	5.95017	5.79668	5.81466	5.78356	5.60831	5.50419
EHBP1	ENSG00000115504.14	-0.789109	-0.663083	-0.834741	-1.13066	-0.774328	-0.885281	-0.589904	-0.710171	-0.488582	-0.789963	-0.864595	-0.539935	-0.839234	-0.676852	-0.375597	-0.542908	-0.822261	-0.703972	-0.728426	-0.621405	-0.696819	-0.506507	-0.986353	-0.75239	-0.600185	-0.75615	-1.68204	-0.41403	-0.489816	5.23455	5.34004	5.27312	5.28425	5.41072	5.26277	5.60993	5.65747	5.74105	5.67726	5.61646	5.09402	5.40078	5.09379	5.19202	5.08954	5.27606	5.32764	5.37461	5.24694	5.54681	5.56965	5.72685	5.59026	5.65927	5.77258	5.56462	5.33813	5.18207	3.68379	3.9153	3.67672	3.39194	3.87473	3.61584	4.25837	4.18564	4.49081	4.12564	4.26064	3.99021	3.79242	3.79989	3.65528	4.05476	3.78498	3.69214	3.86201	3.88452	3.86388	4.08833	4.30148	3.97884	4.07621	4.29743	4.25477	3.12092	4.16244	3.93059
OTX1	ENSG00000115507.9	0.339497	-0.607616	-0.585427	0.0112922	-0.651836	-0.581684	-0.633704	-0.740811	-0.347789	-0.390197	-0.849747	-0.630983	-0.992366	-1.08636	-0.292484	-1.13384	1.04473	-1.47838	-1.23088	4.83709	-1.18488	-0.640277	-1.12984	-0.587609	-1.00618	-0.12632	-0.568646	-0.706453	-0.660185	1.77026	1.58351	2.0583	1.34812	2.0479	2.088	2.19057	2.54965	2.29611	2.40532	2.4268	2.03321	2.36681	2.4874	1.58647	1.8955	1.91152	2.44224	2.29515	1.617	2.40932	2.33785	2.45354	2.66403	2.48792	2.09118	2.13862	2.24888	2.09702	1.3481	0.214234	0.711221	0.597758	0.634405	0.744655	0.795206	1.04718	1.18667	1.25347	1.28352	0.815399	0.640575	0.612783	0.639383	0.532325	0	2.1946	0.202199	0.302614	5.69243	0.46278	0.935914	0.56204	1.31477	0.720086	1.2032	0.808316	0.780775	0.675179
TXNDC9	ENSG00000115514.11	0.855524	1.00347	0.947038	0.591159	1.04953	1.18288	0.596049	0.680167	0.497086	0.420069	0.241898	0.975034	0.465615	0.815671	0.523578	0.692398	1.39428	0.332357	0.681239	0.650436	0.144052	0.665106	0.457163	0.241968	0.57143	0.336918	1.00229	0.573964	0.699875	5.76891	5.62785	5.70077	6.09056	5.8018	5.67327	5.65343	5.75745	5.67323	5.66026	5.87071	5.70949	5.88172	5.81485	5.61692	5.73044	5.45022	5.86482	5.85942	5.84835	5.84383	5.57185	5.65413	5.83596	5.73017	5.83042	5.59603	5.73085	5.7379	5.86278	5.86966	5.88615	5.92006	6.08967	6.09449	5.48782	5.67596	5.40866	5.31867	5.66003	5.35095	5.92286	5.58568	5.86887	5.37884	5.66118	6.08284	5.43552	5.779	5.73713	5.22623	5.4753	5.34964	5.31627	5.53994	5.40568	5.83667	5.54316	5.67612
COQ10B	ENSG00000115520.8	0.103904	0.544457	0.446392	-0.184682	0.00118381	-0.153725	0.818038	0.3748	0.540951	0.703634	0.223446	0.132758	0.399304	0.267307	-0.176463	0.0826638	0.425158	0.209847	-0.11773	0.181241	0.390345	1.10791	0.654602	0.423766	0.716254	0.467852	0.379895	0.0390154	0.0544959	5.42741	5.58674	5.46775	5.49053	5.47569	5.34114	5.49691	5.71575	5.68604	5.61684	5.86205	5.70949	5.72497	5.53918	5.48118	5.56834	5.51362	5.37105	5.51191	5.62482	5.85088	5.26999	5.49001	5.72425	5.67295	5.79938	5.67857	5.80028	5.58965	4.76966	5.36954	5.15249	4.54419	4.71521	4.42575	5.55329	5.32889	5.46533	5.55882	5.46562	5.32384	5.08059	5.36261	5.04483	4.54306	4.88934	5.17712	4.81924	4.63253	5.0444	5.47957	5.61624	5.38296	5.38636	5.62755	5.50557	5.2968	5.07764	4.88249
SF3B1	ENSG00000115524.15	-0.968618	-0.744635	-0.728036	-1.12481	-1.20633	-1.48065	-0.880794	-0.468223	-0.486885	-1.19673	-1.53465	-1.27248	-1.65026	-1.48068	-1.0345	-0.264807	-1.01039	-0.946629	-1.28761	-1.1146	-1.52309	-0.940912	-1.26635	-1.26686	-1.34406	-1.2664	-1.19635	-0.315774	-0.26513	8.03986	8.08782	7.93562	8.08387	8.18094	8.18661	7.76663	7.76466	7.86163	7.50777	7.62014	7.97024	8.02905	8.09737	7.80444	7.7381	7.96481	8.02454	8.20402	8.02532	7.63654	7.68714	7.57061	7.60177	7.71106	7.62705	8.30784	8.1241	8.13181	6.30958	6.58153	6.44592	6.1974	6.21295	5.94431	6.12418	6.53478	6.61308	5.54938	5.35199	5.32384	5.93609	5.61713	5.85503	6.00828	6.71164	6.19276	6.31625	6.15475	6.14907	5.35179	5.98457	5.5426	5.57326	5.60534	5.59899	6.34983	7.04666	7.10503
ST3GAL5	ENSG00000115525.17	-0.0324721	-1.12959	-0.923121	-0.164558	-0.550161	-1.07632	-0.939054	-1.31321	-0.469773	-0.819972	-0.783908	-0.928567	-0.763988	-0.98226	-0.544854	-0.998165	-1.2687	-1.19948	-0.315549	0.236896	-0.827846	-1.47711	-0.68053	-0.26802	-1.21801	-0.710567	-0.809303	-0.745226	-0.741837	4.00265	3.96223	4.00163	3.12582	3.55305	3.32419	3.26673	3.12205	2.60735	2.92528	3.32433	3.94509	3.68838	3.82609	4.16402	3.95506	3.78955	3.72973	3.32027	3.5817	2.91879	2.99136	2.85754	3.13596	3.17788	3.20148	3.76253	3.53122	3.52447	3.20852	2.07099	2.31685	2.19961	2.24123	1.48621	1.56602	1.04718	1.37592	1.34366	1.54222	1.77876	2.25487	2.16274	2.08217	2.8575	2.19524	1.75919	1.76859	2.24307	3.05694	1.32928	0.7526	1.41535	2.10629	1.19822	1.72926	2.19157	2.02434	2.02097
CHST10	ENSG00000115526.10	0.500251	-0.292908	-0.278045	0.270739	-0.388104	-0.307755	-0.75651	-0.889748	-0.919398	-1.06221	-0.360385	-0.544353	-0.166911	-0.37109	0.218444	-0.452931	-0.747077	-0.650259	-0.514866	0.107317	-0.792556	-0.60853	-0.577712	0.0521398	-0.143046	-0.575132	-0.336098	-0.543599	-0.873852	2.99861	3.12555	2.99105	2.51955	2.89274	3.04302	3.0232	3.02977	2.9336	2.98113	2.53971	3.06113	3.04175	3.09616	2.86984	3.04521	2.98839	3.04712	3.20272	2.8324	2.95412	2.80958	2.87812	2.75933	2.83255	3.18679	3.09943	2.93234	3.15404	2.73721	2.07099	1.95135	2.02863	1.74298	1.97361	1.50503	1.37836	1.25255	1.15727	1.54222	1.41766	1.75512	2.11318	1.96342	2.32663	1.83062	1.47965	1.6352	1.9262	2.17806	1.39991	1.43939	1.53875	2.04981	1.92785	1.85	2.00168	1.62708	1.51853
PDCL3	ENSG00000115539.13	3.0163	3.19232	3.29663	3.15556	3.43321	3.25418	3.54195	3.54124	3.32878	3.3475	3.47461	3.46882	3.6163	3.39439	3.44846	3.22726	3.40645	3.24587	3.34961	3.02358	3.19654	3.79182	3.44033	3.0045	3.48097	3.66369	3.21741	3.2113	3.42376	5.36969	5.45301	5.31195	5.71144	5.69671	5.51207	5.47843	5.60589	5.59666	5.89158	5.64198	5.50359	5.38938	5.45959	5.30963	5.36114	5.6852	5.54441	5.63728	5.53613	5.78127	5.34388	5.65413	5.97646	5.71891	5.6142	5.6166	5.53021	5.28207	7.62433	7.88367	7.84693	8.10535	8.36827	8.0046	8.25872	8.38548	8.16378	8.47742	8.45588	8.35493	8.21075	8.24402	8.09232	7.99643	7.82674	8.32999	8.02862	8.22523	7.79805	8.21616	8.37404	8.3328	8.2193	8.43822	8.51624	8.07235	7.97985	7.94417
MOB4	ENSG00000115540.14	0.411719	1.07519	0.964907	0.814743	0.71074	0.807069	1.60318	1.40091	1.52531	1.42603	0.908526	0.739523	0.952653	1.04411	0.752232	0.850665	1.55552	0.803487	0.700239	0.518393	1.24782	1.65694	1.33725	0.847424	1.46755	1.03736	0.885279	1.01856	0.792459	6.10672	5.95103	5.89231	6.03425	6.1638	5.99581	6.07857	6.16011	6.07666	5.78317	6.08493	6.38788	6.38073	6.09024	5.95641	5.87367	5.69549	5.9108	6.28085	6.25961	6.13882	5.8846	6.08651	6.21228	5.80487	6.181	6.02324	6.11566	6.05487	5.75678	6.26456	6.09556	6.08733	6.11288	6.04122	6.92009	6.79937	6.8403	6.44755	6.41996	6.2318	6.36575	6.57173	6.37269	5.94699	5.96268	6.48936	5.95263	6.21943	6.01634	6.62498	6.77988	6.6621	6.29805	6.51077	6.4567	6.14687	6.37257	6.08567
HSPE1	ENSG00000115541.10	3.78518	3.78856	3.8041	3.66039	3.71219	4.18885	3.59049	3.29937	3.33118	3.30001	3.35234	3.85019	3.68173	3.94283	4.16945	3.64818	3.73754	3.36379	3.73314	3.64776	3.35728	3.69385	3.36494	2.74611	3.57273	3.12926	3.68997	3.35644	3.59526	7.93905	7.78345	7.78666	8.37292	8.34988	8.09483	7.92792	7.95276	7.93853	7.93228	8.03848	8.43133	8.39717	8.19291	7.85212	7.91535	7.96233	8.27667	8.14588	8.14241	7.88446	7.67134	7.87894	8.41016	7.75032	7.86646	8.07388	8.15976	7.98254	10.9626	10.8104	10.8291	11.2717	11.3004	11.522	10.7568	10.4905	10.5081	10.4706	10.9149	10.6292	11.5199	11.3172	11.3741	11.2599	10.8019	10.9382	10.8788	11.1174	11.0285	10.4801	10.6035	10.4822	10.3946	10.5614	10.2341	11.0022	10.7545	10.8161
KDM3A	ENSG00000115548.16	-0.0707058	-0.0266915	0.0233765	-0.0783883	-0.0494486	-0.314126	-0.286663	-0.0312442	-0.359058	-0.0519522	-0.431269	-0.0306547	-0.513023	-0.48575	-0.594878	-0.326852	-0.412768	-0.344091	-0.116577	-0.0551111	-0.477898	0.210123	-0.343681	-0.225364	-0.068303	-0.423597	-0.7155	-0.231375	-0.0812769	4.96066	4.89007	4.72147	4.73349	4.73916	4.74367	5.53677	5.42881	5.52722	5.24713	5.42397	4.92069	4.89997	5.09379	4.85017	4.87349	4.86657	4.742	4.82958	4.83349	5.56406	5.24541	5.25846	5.3332	5.41362	5.53525	5.24078	5.1019	5.14484	4.1283	4.10172	3.98319	3.89344	3.92805	3.66789	4.48845	4.63591	4.4065	4.43352	4.39784	4.23105	4.12838	3.62529	3.84638	3.49364	3.78498	3.69214	3.63625	3.95134	4.01672	4.32451	4.69388	4.15312	4.34618	4.58367	4.34999	3.76363	4.10887	4.30191
CHMP3	ENSG00000115561.15	0.559146	0.383381	0.703535	0.584337	0.733007	0.544652	0.594135	0.531185	0.536297	0.700638	0.635787	0.517178	0.539327	0.611797	0.389214	0.486687	0.515911	0.580304	0.56253	0.949293	0.368679	0.756463	0.611745	0.509199	0.800899	0.689272	0.241923	0.347165	0.298785	6.8	6.81801	6.73721	6.82232	6.75571	6.77165	6.69774	6.72316	6.68477	6.30114	6.34006	6.71169	6.78601	6.68751	6.85398	6.89956	6.83676	6.62026	6.73389	6.78362	6.74936	6.47908	6.59847	6.4039	6.27626	6.33879	6.76274	6.7172	6.65982	6.59749	6.43974	6.67909	6.645	6.72706	6.55465	6.53022	6.49268	6.45941	6.24012	6.35403	6.21419	6.46721	6.56368	6.53765	6.48154	6.62459	6.59101	6.43891	6.53476	6.97126	6.35638	6.47389	6.44856	6.15144	6.3155	6.2664	6.243	6.30271	6.19695
ZNF142	ENSG00000115568.15	-1.42294	-1.77751	-1.42459	-1.60306	-1.51107	-1.92982	-1.51696	-1.53229	-1.60656	-1.40824	-1.06024	-0.950355	-1.24015	-1.35444	-0.830052	-1.42453	-1.78759	-1.69757	-1.87585	-1.85716	-1.78893	-1.91362	-1.88826	-1.38631	-1.69841	-1.6038	-1.56611	-1.69257	-1.6936	5.6835	5.73521	5.78923	5.89128	5.92787	6.13884	6.18273	6.13502	6.09405	6.10562	6.05295	5.76952	5.6093	6.00655	5.72194	5.53737	5.86308	6.02391	6.00699	5.9334	6.03746	6.47203	6.37959	5.74186	6.19324	6.24797	6.00931	5.96254	6.08912	3.4989	3.19605	3.60298	3.52656	3.65515	3.44737	3.90412	3.84108	3.72583	3.93572	4.0821	4.23105	4.0575	3.6075	3.89045	4.13023	3.35118	3.31384	3.56468	3.36948	3.31458	3.48688	3.79676	3.72968	3.59389	3.73317	3.88251	3.68155	3.50832	3.63386
IL1R1	ENSG00000115594.11	-2.0093	-1.71924	-1.40134	-1.18886	-1.59827	-1.47866	-0.816578	-0.871286	-1.05998	-1.27529	-1.02611	-1.16582	-0.726251	-1.04271	-2.27434	-1.27586	-2.98235	-1.02528	-1.51993	-0.849137	-0.942503	-0.903993	-1.13708	-1.25931	-1.77376	-1.17188	-0.933302	-1.14507	-1.67574	3.7928	3.94607	3.70479	3.1417	3.23054	3.1669	2.15376	1.97393	1.96745	2.58428	2.32965	3.01011	3.05624	3.02989	3.9563	3.86814	3.74401	3.27515	3.39721	3.50294	2.40932	1.82158	2.33944	2.43303	2.93993	2.59245	3.12263	3.22945	3.11257	1.02184	1.46517	1.5418	1.19119	0.870619	0.92658	0.575522	0.340986	0.145815	0.547332	0.711475	0.541883	1.08264	1.56834	1.22552	0.920305	1.83062	0	1.48821	1.11562	1.89215	0.705159	0.155928	0.440704	0.412057	0.404511	0.658912	1.42767	1.32273	0.675179
SLC9A2	ENSG00000115616.2	-0.101182	-0.273327	0.0521959	0.0291999	-0.73583	-0.536044	-0.410937	-0.782178	-1.09038	-1.06799	-0.887729	-0.452493	-0.767247	0.0503123	-0.116211	-0.168	-0.308261	-0.439039	-0.635699	-0.0854618	-1.31697	-0.763327	-1.12074	-0.924727	-0.655678	-0.97058	-0.79788	-0.356836	-0.750012	4.60334	4.91934	4.64838	4.19328	4.45459	4.12148	3.73384	3.70285	3.68088	4.50383	4.30897	4.18632	4.72502	4.42911	4.72463	4.66009	4.6224	4.36643	4.35489	4.54002	3.89473	3.67038	3.8303	4.26139	4.25511	4.61347	4.44412	4.47877	4.32777	3.7405	3.88436	3.93892	3.46082	2.95711	2.82378	2.56125	2.15901	1.82885	2.67418	2.94364	2.65958	2.97217	3.19612	3.71777	3.84677	3.73044	3.55249	3.16574	2.95753	3.6929	1.81611	2.14539	1.9479	2.575	2.83777	2.88124	2.88458	3.36028	2.8161
FHL2	ENSG00000115641.18	0.0820523	-0.535876	-0.400103	-0.89171	-0.662239	-1.59552	-0.932853	-1.08132	-1.08425	-1.01148	-0.668564	-0.612517	-0.559148	-0.602112	-0.143281	-0.940181	-1.70799	-0.381112	-0.0711748	-0.463066	-0.676467	-0.650279	-0.873026	-0.660662	-0.870828	-0.885007	-0.453743	-0.560865	-0.725132	4.627	4.54312	4.60489	4.20843	4.18924	4.48741	5.25336	5.21199	5.18883	5.57208	5.64954	5.06098	5.081	5.06925	4.7517	4.63691	4.46291	4.42464	4.32707	4.32793	5.36842	5.27809	5.36436	5.5126	5.65139	5.71489	4.85408	5.20108	5.12065	3.94739	3.24559	3.44313	2.55507	2.76535	2.13023	3.55885	3.36902	3.34292	3.79895	4.21184	4.21932	3.6868	3.7602	3.70548	3.84677	2.93507	1.99326	3.28187	3.49423	3.10321	3.9303	3.86616	3.72968	4.09028	4.01891	4.06822	3.63869	3.87856	3.63386
MLPH	ENSG00000115648.13	0.938723	0.775104	0.738606	0.653711	0.70464	0.459758	0.57563	1.00064	0.890003	0.737869	0.843047	0.699383	0.788037	0.591542	0.739429	1.03958	-0.0671408	0.529088	0.569513	0.594126	0.847782	0.652042	0.644462	1.19981	0.668968	0.776515	0.829722	0.923941	0.843647	7.44726	7.4718	7.55682	7.43116	7.31719	7.53145	7.5349	7.28799	7.30874	7.6329	7.54639	7.14216	7.03135	7.33653	7.42515	7.3128	7.50639	7.45507	7.38585	7.40302	7.19282	7.50473	7.32854	7.20816	7.70774	7.59194	7.28951	7.22706	7.49152	7.62433	7.48524	7.53377	7.32321	7.26018	7.22955	7.34888	7.52698	7.43709	7.60911	7.54308	7.62778	7.07989	7.05773	7.16642	7.40292	7.59072	6.6776	7.2225	7.19371	7.23549	7.27895	7.39511	7.21134	7.64631	7.61506	7.6068	7.35758	7.38934	7.57351
CNPPD1	ENSG00000115649.15	0.654724	0.626796	0.383277	0.542207	0.655185	0.0708092	-0.0592272	0.281263	0.169569	0.60727	0.493803	0.419294	0.244518	0.354355	0.589969	1.08058	0.920403	0.439576	1.04164	0.66147	0.58909	-0.128159	0.339905	0.36014	0.0613167	0.382768	-0.0364647	0.101578	0.417734	5.55867	5.43575	5.72974	5.64892	5.46549	5.82954	5.17746	5.0368	5.15608	4.8671	4.95542	5.2524	5.1056	5.24265	5.58115	5.59565	5.53287	5.57042	5.39082	5.43369	4.8917	5.26456	5.02002	4.92406	5.17623	4.78904	5.42232	5.29388	5.26955	5.45174	5.30089	5.35136	5.42947	5.35901	5.13869	4.35658	4.5564	4.56399	4.71271	4.33087	4.68756	4.91003	4.58846	4.83535	5.40946	5.91457	5.69162	5.24834	5.6708	5.3335	4.71913	4.37475	4.59827	4.52254	4.47589	4.41015	4.6242	4.6338	4.92563
UXS1	ENSG00000115652.14	0.66247	1.05687	0.971837	0.9444	0.927357	0.726375	0.239878	-0.359191	-0.383583	-0.120007	0.132534	0.314241	0.189352	0.563573	0.693555	0.383707	0.375235	0.539326	0.603976	0.82085	-0.0706175	-0.276707	-0.168727	0.291447	0.273922	-0.034612	0.202664	0.32097	0.21706	5.77103	5.84389	5.73311	5.6095	5.55238	5.56708	5.78862	5.80992	5.87453	5.93229	5.88574	5.89433	6.03229	5.8664	5.83763	5.74948	5.65565	5.6016	5.58421	5.67058	5.76892	5.72587	5.75772	5.81022	5.73577	5.9613	6.0062	5.74735	5.85357	5.67185	6.1391	5.94329	5.79224	5.71808	5.5318	5.26685	4.68907	4.72929	5.05063	5.28281	5.25661	5.44692	5.45999	5.66832	5.76953	5.37153	5.26922	5.37927	5.42653	5.72977	4.93665	4.6875	4.82733	5.34001	5.24803	5.16504	5.4472	5.30666	5.30897
ABCB6	ENSG00000115657.12	1.53002	1.00593	1.03449	0.591759	1.07068	1.02168	0.701761	0.25982	0.369903	0.309086	0.723591	0.88421	0.842631	0.697067	0.643589	0.90807	0.37693	0.728161	0.972984	1.08142	0.445282	0.0235746	0.712112	0.864227	0.447523	0.674687	0.635285	0.835308	0.291747	4.96066	4.97217	5.06153	5.11359	4.88022	5.06039	4.56401	4.55472	4.46617	4.31391	4.41341	4.35254	4.38945	4.65479	5.04658	4.79188	5.05416	4.98488	4.82162	4.84949	4.47767	4.80426	4.43414	4.08252	4.40787	4.02503	4.55057	4.36116	4.86172	5.72902	5.21645	5.33437	4.94369	5.18924	5.32042	4.50412	4.05289	4.07441	3.86134	4.38689	4.37535	4.47509	4.47042	4.5902	4.92851	4.93829	4.66943	4.95139	5.03295	5.16925	4.1613	4.06618	4.38459	4.18509	4.09374	3.93806	4.4242	4.43481	4.39181
STK16	ENSG00000115661.13	1.09697	0.763541	0.32834	0.3193	0.41932	0.242785	-0.180802	-0.154088	-0.545328	-0.624765	0.215024	0.154083	0.3851	-0.113489	0.494952	0.380269	-1.14834	0.106125	0.169793	0.637524	-0.642108	-0.433041	-0.60854	-0.322543	-0.472654	-0.727376	0.2902	-0.316454	-0.158305	4.22975	4.40213	4.41651	4.17796	4.24398	4.26147	4.04652	3.97443	4.14868	4.12851	3.94899	3.98086	3.92002	4.032	4.3597	4.66009	4.43861	4.32628	4.17306	4.16482	4.05791	4.01218	4.19263	3.98073	4.13596	4.08961	3.84852	4.12177	4.13417	4.56506	4.40402	3.98319	3.7356	3.90164	3.7426	3.10406	3.05868	2.84169	2.74208	2.97322	3.40235	3.37329	3.54346	3.15685	4.09299	4.27871	2.52861	3.67075	3.5812	4.04069	2.65414	2.81748	2.82243	2.89653	2.90165	2.60058	3.37706	3.04366	3.21421
HDLBP	ENSG00000115677.16	-0.889218	-1.04062	-0.988625	-0.645485	-0.767703	-0.995534	-0.838605	-0.614856	-0.57171	-0.93933	-0.977884	-0.905961	-0.96921	-1.02017	-0.888503	-0.567049	-1.29	-0.537141	-0.792964	-1.04581	-0.89074	-0.859851	-0.965044	-0.680781	-0.744193	-0.879423	-0.672138	-0.340797	-0.263208	8.99774	9.0544	9.00136	8.79369	8.91872	9.08101	9.00237	9.19262	9.01052	9.16559	9.09352	8.91343	8.97928	9.10718	8.95062	8.88064	9.10451	8.86038	8.98143	9.00881	9.0396	9.12948	9.1187	8.97872	9.14921	9.27336	9.23814	9.04871	9.08325	7.34686	7.25212	7.25108	7.38655	7.38936	7.32382	7.40211	7.8161	7.67716	7.46461	7.15502	7.35398	7.24581	7.24841	7.32535	7.30046	7.55193	7.05285	7.56158	7.42681	7.20134	7.3872	7.50797	7.392	7.53629	7.64336	7.63228	7.80434	7.94626	8.05839
PPP1R7	ENSG00000115685.14	1.97328	1.66196	1.9814	1.7383	1.75403	1.75976	1.62262	1.68879	1.43719	1.57219	1.7015	1.5035	1.34754	1.49533	1.85263	2.02113	1.6155	1.26214	1.56007	1.4961	1.66046	1.7818	1.58616	1.40298	1.77295	1.77656	1.59663	1.20058	1.49658	5.97097	6.10273	5.94267	6.04695	6.15431	6.07859	5.67307	5.75539	5.85199	5.84719	5.82688	6.081	6.08979	5.92836	5.86516	5.9626	6.04172	6.13461	6.11993	6.11318	5.75897	5.56082	5.74657	6.00267	5.71324	5.77749	5.9028	6.13191	5.88058	7.1826	7.00303	7.16242	7.0236	7.14667	7.0767	6.53404	6.68252	6.52752	6.65772	6.82674	6.76672	6.82285	6.67567	6.66203	6.95614	7.22207	6.89557	6.6351	6.91834	6.84762	6.65777	6.58096	6.57107	6.64399	6.72453	6.7924	6.73778	6.57084	6.6155
PASK	ENSG00000115687.13	-0.395135	-0.654721	-0.625989	-0.843218	-0.565545	-0.612496	-0.198558	-0.428006	-0.288183	0.179935	-0.110019	-0.587398	-0.612788	-0.221552	-0.195069	-0.204324	0.0737341	-0.41363	-0.880268	-1.2313	-0.143441	-0.795426	-0.607408	0.495644	-0.516213	0.102034	-0.544746	-0.309249	-0.0457457	4.36532	4.33545	4.44556	4.39224	4.66533	4.851	4.12468	4.50172	4.28282	3.51021	3.59903	4.0995	4.16039	4.26113	4.33127	4.24299	4.16516	4.7215	4.68364	4.67637	4.10582	4.59107	4.11672	3.06312	3.80061	3.64998	4.36366	4.33644	4.43257	3.20852	2.91907	3.05791	2.78736	3.33813	3.47685	3.16447	3.31206	3.23298	2.92849	2.31737	2.72736	2.75044	2.78594	3.27792	3.37454	3.27701	3.47724	3.54622	3.04171	2.68342	3.20073	3.03398	2.74766	2.79711	2.52274	2.99036	3.05725	3.26553	3.62516
STK25	ENSG00000115694.14	-0.370784	-0.42546	-0.128235	-0.369312	-0.292217	-0.380747	-0.736995	-0.663267	-0.941178	-0.614461	-0.369442	-0.299466	-0.18716	-0.302199	-0.120727	-0.142491	-0.644518	-0.402293	-0.492909	-0.770278	-0.524769	-0.936653	-0.843575	0.0161146	-0.438191	-0.247588	-0.160386	-0.450723	-0.559614	6.08126	6.06954	6.11791	6.15652	6.05065	6.20537	6.05631	6.04528	6.10934	6.13053	6.1379	6.10551	6.16361	6.24797	6.19796	6.23959	6.14168	6.24283	6.05357	6.24456	6.13113	6.39219	6.24544	5.77834	6.19324	6.15672	6.10413	6.21563	6.36254	4.94882	4.88243	5.22801	5.02555	4.99678	5.06296	4.55765	4.62036	4.4065	4.75441	4.9818	5.0068	5.04439	5.2148	5.18412	5.31558	5.33544	4.7355	5.07888	4.799	4.71262	4.8447	4.69388	4.64021	5.0328	4.99339	5.14747	5.18209	5.00325	5.04127
ID2	ENSG00000115738.9	0.186889	0.681578	0.592986	0.45124	0.459748	0.0660838	0.137256	0.0523563	-0.0276755	-0.116724	0.201634	0.434019	0.365662	0.329802	0.739532	-0.150647	-0.693459	0.30413	0.155206	0.334683	-0.426459	-0.00153356	-0.405207	0.126238	0.0977698	-0.197598	0.393711	0.615415	0.119347	4.56956	4.31041	4.52159	4.90146	4.90684	4.99503	4.35291	4.30204	4.27606	3.97192	4.08171	4.66989	4.79584	4.52446	4.69705	4.64274	4.48285	4.99772	4.95484	5.09412	4.447	4.18296	4.33341	3.99386	3.6267	3.81187	4.04949	4.06271	4.39271	3.99479	4.23033	4.35292	4.59104	4.60494	4.29945	3.72851	3.59274	3.48673	3.09354	3.65924	3.52168	4.34226	4.39984	4.0926	4.67492	3.73044	3.02773	4.5402	4.34839	4.66715	3.25888	3.41977	3.16655	3.35844	2.96281	2.85261	3.68155	3.91647	3.7504
TAF1B	ENSG00000115750.16	1.01919	0.631941	0.688545	0.250654	0.563868	0.551739	1.10318	0.899294	0.526031	0.850587	0.569505	0.629512	0.459283	0.401155	0.654126	0.644856	0.313698	0.377883	0.668573	0.664895	0.493785	0.947759	0.71138	0.410576	0.718336	0.51513	0.544694	0.37526	0.703984	4.93436	4.93989	4.98727	5.03924	4.65639	4.72363	4.4319	4.41057	4.55258	4.5721	4.8189	4.82554	5.14003	4.87528	5.09811	4.84847	5.08318	4.78707	4.81763	4.85347	4.45935	4.28831	4.38465	4.94448	4.78076	4.83215	4.89507	5.076	4.80645	5.1919	4.81017	4.91415	4.52823	4.4586	4.51371	4.77342	4.54821	4.31696	4.66103	4.65673	4.62675	4.69339	4.83766	4.51478	4.99058	4.73167	4.63522	4.4033	4.72455	4.7567	4.19147	4.47441	4.33438	4.5934	4.73744	4.58562	4.67811	4.68961	4.74878
HPCAL1	ENSG00000115756.12	0.517583	0.667054	0.652705	0.409974	0.156536	0.226878	-0.216305	-0.54663	-0.519233	-0.616512	-0.171245	0.144257	0.583742	0.236125	0.808555	0.713747	-1.46851	0.420465	0.344009	0.583118	-0.506993	-1.0377	-0.48975	-0.012799	-0.370097	-0.363179	0.242365	0.0100312	-0.41077	5.39471	5.44728	5.5843	5.19575	5.2974	5.31994	5.31717	5.12227	5.2996	5.2547	5.23234	5.59297	5.26697	5.34387	5.67464	5.75218	5.7074	5.36776	5.16744	5.3148	5.37821	5.70999	5.37526	5.03614	5.2615	5.28935	5.348	5.40801	5.64886	5.15064	5.35268	5.47535	4.84406	4.69228	4.78516	4.33921	3.81399	4.01871	3.87653	4.22419	4.29944	4.97558	5.08906	4.81834	5.72153	5.70427	3.47724	5.02657	4.74979	5.13626	4.10956	3.91063	4.12385	4.26168	4.12975	4.16451	4.82871	4.65638	4.47643
ODC1	ENSG00000115758.12	-0.671775	-0.892602	-0.851071	-0.872706	-0.904103	-0.796421	-1.63381	-1.63122	-1.68945	-2.03081	-1.86259	-1.05666	-0.982402	-0.953521	-0.648022	-0.648648	-0.682306	-0.65713	-0.429444	-0.548715	-1.45741	-1.34465	-1.0895	-1.59453	-1.72407	-1.41638	-0.799581	-0.673278	-0.762918	6.86808	6.97262	6.87707	6.90023	6.87128	6.76872	7.30454	7.31547	7.39001	7.02819	6.78349	7.05676	6.89889	6.84518	7.03014	7.01195	6.90115	6.80326	6.80116	6.87637	7.56191	7.36214	7.35263	6.73712	6.89725	6.90439	6.78016	6.78842	6.88685	5.43465	5.31836	5.26434	5.26587	5.20552	5.21065	4.90907	4.9226	4.9389	4.23573	4.02675	4.15924	5.23844	5.15483	5.13	5.62046	5.60165	5.45719	5.38447	5.61006	5.566	5.34285	5.25584	5.50147	4.38093	4.41152	4.72635	5.21893	5.35349	5.36227
BIRC6	ENSG00000115760.13	-0.801183	-0.843252	-0.653562	-0.839571	-1.04898	-1.09909	-0.578311	-0.823352	-0.619305	-0.799282	-0.88142	-0.817182	-0.997852	-0.751934	-0.790102	-0.35072	-0.497756	-0.935377	-1.12407	-0.836219	-0.836471	-0.731976	-0.964249	-0.76155	-0.587526	-0.712731	-1.08935	-0.726887	-0.836899	7.5597	7.68036	7.54728	7.40014	7.6239	7.47444	7.70197	7.69608	7.60613	7.56219	7.54166	7.55711	7.57946	7.56579	7.35627	7.18875	7.46389	7.41415	7.60846	7.54615	7.50498	7.47038	7.56109	7.44218	7.52958	7.7489	7.83192	7.73655	7.63752	5.99686	6.07545	6.13206	5.79891	5.81326	5.6137	6.362	6.11107	6.22517	6.00125	5.94019	5.89858	5.97828	5.81995	6.0522	5.80451	6.07638	6.20448	5.71712	5.72273	5.94828	5.90685	5.97675	5.83519	5.91898	6.18039	6.27452	5.98092	6.248	6.03897
NOL10	ENSG00000115761.15	0.626775	0.727432	0.933091	0.456554	0.801152	0.68345	0.916698	0.850532	1.03962	0.43999	0.425965	0.61357	0.621139	0.758477	0.939094	0.546724	0.642097	0.60776	0.574217	0.531971	0.907112	1.04036	0.939227	0.684621	0.703067	0.776779	0.270906	0.756727	0.723466	6.13174	6.2776	6.02472	6.1817	6.14635	6.04346	5.85031	5.97985	5.9077	6.36726	6.22321	6.17664	6.15016	6.11709	6.03564	6.0017	6.21503	6.08534	6.12316	6.04532	5.94609	5.82319	5.86471	6.0615	6.23469	6.14726	6.24951	6.09739	6.04572	5.99686	6.24338	6.19616	5.8766	6.18584	5.96526	6.00535	6.06872	6.18566	6.04559	6.0622	5.88751	6.02855	6.00964	6.11391	6.21308	5.78676	6.09547	5.93145	5.93572	5.81563	6.09154	6.1019	6.04228	5.98447	6.1761	6.16239	5.75876	6.09246	6.00753
PLEKHB2	ENSG00000115762.16	0.0949437	0.0178926	0.0338568	-0.378695	-0.00853244	-0.201781	-0.138103	-0.246315	-0.139646	-0.293346	-0.191633	0.0731426	-0.117746	-0.0676547	-0.0584346	0.0981741	-0.515402	-0.089773	-0.139887	-0.0299037	-0.218929	-0.237225	-0.426726	-0.0825641	-0.344853	-0.346909	-0.250598	-0.368024	-0.352467	7.33899	7.46756	7.38429	7.37265	7.28927	7.38797	7.23135	7.34996	7.26334	7.11397	7.08546	7.43268	7.46936	7.43958	7.36506	7.2502	7.21307	7.33711	7.42903	7.35057	7.27807	7.15489	7.2488	6.95828	7.11625	7.15885	7.44597	7.50452	7.45743	6.67228	6.72379	6.65649	6.2323	6.51908	6.42454	6.33159	6.34199	6.36204	6.05896	5.99168	6.13217	6.74417	6.58996	6.61027	6.54497	6.58672	5.93601	6.48568	6.52748	6.55901	6.29748	6.15601	6.06042	6.11406	6.00974	6.05028	6.43371	6.37484	6.34331
GORASP2	ENSG00000115806.12	-0.392912	-0.640994	-0.626396	-0.780321	-0.693939	-1.12941	-0.895581	-0.868721	-0.834155	-1.47382	-0.94466	-0.626294	-0.783473	-0.752613	-0.260105	-1.0417	-1.41242	-0.839168	-1.03099	-1.027	-1.57213	-1.08354	-1.14324	-1.1151	-0.928904	-1.11799	-0.893746	-0.83197	-0.82405	6.55443	6.69767	6.67022	6.66639	6.67722	6.81112	6.8679	6.93514	6.82794	7.06204	6.97435	6.84867	6.87558	6.92333	6.54758	6.47839	6.54403	6.63403	6.78387	6.90249	7.10713	6.97972	6.96118	6.93125	6.91381	6.96697	6.98626	6.94481	6.89196	5.39986	5.29502	5.28217	5.12441	5.22163	4.92005	5.21066	5.30476	5.23213	4.82656	5.15312	5.26804	5.46072	5.33045	5.40906	5.52582	4.67504	4.36995	5.03321	4.99122	5.11384	4.77334	5.13452	5.05628	5.05449	5.22325	5.08733	5.33086	5.35118	5.30626
STRN	ENSG00000115808.11	0.104221	0.602894	0.369116	0.0635287	0.284822	0.638629	0.273368	0.128796	0.18148	0.0497761	-0.0986369	0.455275	0.11662	0.288936	0.0873935	0.50823	1.03603	0.116946	0.22034	0.279621	0.135115	0.547236	0.386383	0.0516896	0.148945	0.324604	0.0045815	0.213095	0.49617	5.67671	5.78831	5.67471	5.70076	5.83585	5.60481	5.72732	5.81585	5.85653	5.70793	5.7087	5.63287	5.81509	5.67005	5.55986	5.28489	5.46633	5.63759	5.74843	5.84436	5.58675	5.6215	5.6778	5.6053	5.64942	5.78238	5.88596	5.80929	5.61462	5.01928	5.62955	5.28217	5.00263	5.35901	5.48179	5.23903	5.18299	5.27635	4.99605	4.85248	4.8484	5.32648	5.17006	5.19733	4.8856	5.03147	5.74071	4.99288	5.20711	5.36232	4.96021	5.40708	5.30253	4.89533	5.0367	5.34533	5.12888	5.26073	5.34913
CEBPZ	ENSG00000115816.14	-0.176321	0.230063	0.29983	-0.283487	-0.0827578	0.104645	0.279396	0.891701	0.540872	-0.243967	-0.119836	-0.0599903	-0.157107	0.090815	-0.416926	0.489475	0.699963	-0.182082	-0.150846	-0.209505	-0.0962929	0.260004	-0.111262	-0.0342333	0.201577	0.147354	-0.387819	0.445374	0.487451	6.20901	6.2776	6.17478	6.54177	6.5813	6.43957	6.11253	6.07527	6.26248	6.06958	5.88146	6.37113	6.42748	6.27445	6.04224	6.08543	6.11892	6.3334	6.43737	6.35238	6.04976	5.96207	6.00465	5.83596	5.89936	5.76765	6.65151	6.50484	6.31154	5.27103	5.74601	5.71296	5.49663	5.73688	5.78256	5.63027	6.20531	6.0417	5.06395	5.00347	4.99997	5.54948	5.50871	5.60361	4.86365	5.81325	6.05723	5.38966	5.52487	5.38122	5.19181	5.46041	5.13173	5.04007	5.33928	5.15335	5.50204	6.18856	6.03733
PRKD3	ENSG00000115825.9	-1.561	-1.47635	-1.44146	-1.46517	-1.53465	-1.68602	-2.36403	-1.90221	-2.3913	-2.02635	-1.85339	-1.6279	-1.62266	-1.71933	-1.54409	-1.26783	-1.1258	-1.35616	-1.18381	-1.71528	-1.97312	-1.55236	-1.81142	-1.59998	-1.53002	-2.16418	-1.85453	-1.26277	-1.40895	5.60943	5.62277	5.51355	5.75339	5.69235	5.70427	5.9341	5.85479	5.99465	5.80138	5.93198	5.91065	5.92778	5.79171	5.68028	5.51847	5.36469	5.60719	5.68628	5.83031	6.01254	5.63838	5.96912	5.59887	5.82427	5.83513	5.91282	5.7261	5.76937	3.28678	3.38476	3.31044	3.52656	3.39604	3.2566	2.80842	3.19093	2.84169	3.01337	3.03062	3.31694	3.52109	3.54346	3.31072	3.37454	3.48898	3.47724	3.48937	3.74082	3.35338	3.27776	3.32436	3.39604	3.23723	3.5326	2.9093	3.29663	3.70167	3.59876
DCAF17	ENSG00000115827.13	-1.54773	-1.95752	-2.20816	-1.92142	-2.21109	-2.07452	-1.97555	-1.90529	-2.09093	-2.11733	-2.25118	-2.22785	-1.82732	-1.42173	-1.68664	-1.59017	-2.19886	-1.83511	-2.66689	-2.41615	-2.3343	-1.43524	-1.98269	-2.27454	-2.02877	-2.4444	-2.19412	-1.93086	-1.85174	4.93056	5.08719	4.86048	4.88268	4.88405	4.80978	5.14031	5.06364	5.09212	4.90609	5.02689	4.74462	4.70216	4.63263	5.01117	4.69979	4.71971	4.80179	4.8256	4.9605	4.96281	4.7314	4.77868	5.08601	4.97947	5.16748	4.73872	4.69352	4.66065	2.62118	2.36801	1.89066	2.19961	1.9113	1.97361	2.4031	2.3967	2.23953	2.02711	2.06605	2.01405	1.75512	2.11318	2.44925	2.56287	2.34796	1.75919	2.20502	1.39706	1.7827	1.86685	2.53451	2.03433	2.04981	2.18905	1.96142	1.78295	2.001	2.04725
RAB3GAP1	ENSG00000115839.17	0.372578	0.710532	0.934819	0.634686	0.56297	0.615688	1.14434	1.19429	1.04134	0.802693	0.492839	0.797632	0.361231	0.544462	0.241574	0.867032	0.842202	0.673364	0.281934	0.787561	0.586153	1.01276	0.866867	0.824359	0.924218	0.885471	0.40703	0.965905	1.01094	6.0898	6.09542	5.93245	5.85079	5.90918	5.98069	5.42537	5.48202	5.60207	5.42546	5.47881	5.6607	6.03961	5.8664	5.86764	5.83345	6.06439	5.79298	5.92955	5.86419	5.45421	5.4812	5.21463	5.42811	5.25891	5.45784	6.09829	5.92365	5.88469	5.70072	6.0443	6.10561	5.72382	5.71049	5.83473	5.80805	5.91465	5.88175	5.4665	5.35761	5.20999	5.69668	5.63918	5.64921	5.34756	5.93883	6.14494	5.70469	5.44982	5.89009	5.27871	5.73229	5.31984	5.49081	5.42147	5.58166	5.74367	6.1279	6.13398
SLC25A12	ENSG00000115840.13	0.086818	0.684459	0.165649	-0.0406977	0.367787	0.171929	0.630877	0.666824	0.179186	0.709418	0.290605	-0.182065	0.478246	-0.287759	-0.532682	0.755269	-0.804357	0.467699	0.265046	-0.891723	-0.193238	0.398288	0.478692	1.09305	0.181426	0.543367	0.513437	0.62158	0.582176	3.41205	3.19559	3.81067	3.47824	3.47385	3.58628	2.77921	2.49153	2.91632	2.82711	2.98471	3.63297	3.46758	3.49866	3.33831	3.49537	3.32521	3.45969	3.36474	3.64726	3.13435	2.77946	2.58453	2.59681	3.07563	2.81887	3.45967	3.16071	3.04071	2.73721	3.11839	3.21466	2.67589	3.07998	2.99656	2.64843	2.3967	2.33385	2.77487	2.17189	2.51366	2.68925	3.18417	2.44925	2.04398	3.48898	1.75919	3.16574	2.86813	1.99388	2.17945	2.41609	2.30157	2.92821	2.4954	2.60058	3.21145	3.02064	2.86123
DARS	ENSG00000115866.10	1.10521	1.31034	1.25115	1.08302	1.06927	1.09823	1.63917	1.72698	1.7703	1.46666	1.22397	1.35161	1.08402	1.23364	0.790275	1.30317	0.998899	1.00002	1.00623	0.958166	1.40918	1.88268	1.68448	1.22977	1.62376	1.46666	0.92436	1.54498	1.6575	6.50677	6.54507	6.58699	6.52371	6.63234	6.45059	6.35273	6.44552	6.3853	6.54608	6.59517	6.39287	6.54392	6.412	6.51635	6.29802	6.73569	6.58099	6.54273	6.56358	6.29683	6.10401	6.18271	6.64758	6.56226	6.61868	6.52339	6.44828	6.30081	6.85033	7.09375	7.07649	6.84507	6.93995	6.78716	7.23025	7.41085	7.39395	7.25108	7.30067	7.05748	6.98282	6.86628	6.88398	6.54497	6.83954	6.97293	6.81936	6.7873	6.76009	6.94435	7.22504	7.10553	7.11569	7.42437	7.32369	6.68609	7.2316	7.19665
SRSF7	ENSG00000115875.18	0.857382	1.14711	1.09552	1.20005	1.14255	1.15953	1.37591	1.52872	1.49577	1.45876	1.31399	1.1621	1.17389	1.17274	0.819232	1.13503	1.43699	1.12322	0.990543	0.531775	1.43779	1.65655	1.54637	1.094	1.47825	1.29994	1.1514	1.22268	1.41409	7.18575	7.11135	7.0566	7.53025	7.55643	7.484	6.99038	7.07694	7.03524	6.84216	6.96731	7.52037	7.44409	7.3931	7.16312	7.01645	7.08522	7.58056	7.52092	7.55105	7.09926	6.85259	7.0352	7.12337	6.79906	6.97448	7.4146	7.40476	7.32756	7.28147	7.4968	7.39046	7.96864	7.93732	7.88188	7.60463	7.844	7.76936	7.53927	7.60344	7.51964	7.92081	7.85633	7.80418	7.22069	7.38983	7.76056	7.94213	7.7498	7.32117	7.77539	7.74748	7.81992	7.45572	7.51565	7.51276	7.80434	7.86578	7.97999
SDC1	ENSG00000115884.10	0.338143	-0.176994	0.067778	-0.335578	-0.207334	-0.196084	-0.49617	-0.585525	-0.560376	-0.3335	0.0896518	-0.137395	0.0551241	-0.299032	0.232449	-0.466759	-0.872853	-0.192996	-0.262304	-0.6822	-0.167005	-0.694425	-0.285941	-0.0262775	-0.391278	-0.216622	-0.0229874	-0.274887	-0.51627	7.45522	7.53934	7.62916	7.90643	7.82029	8.04403	7.87166	7.81835	7.84289	7.64808	7.50944	7.94273	7.78055	8.03573	7.56601	7.51785	7.51319	8.00771	7.97804	7.98197	7.84618	8.05754	7.87767	7.48115	7.74338	7.52929	7.98531	7.94815	8.10916	7.0317	6.60069	6.93528	6.8092	6.8513	7.08629	6.61383	6.47117	6.52085	6.55292	6.51855	6.83744	7.04367	7.07401	6.97505	7.0368	6.28944	5.87868	7.05306	6.95408	6.53811	6.91752	6.60146	6.83007	6.69321	6.59045	6.55101	7.20067	6.9116	6.83123
SLC1A4	ENSG00000115902.10	0.536076	0.289656	0.472124	0.860751	0.888692	0.533463	0.494849	0.223834	0.250645	-0.253913	0.472067	0.403666	0.183527	0.623824	0.704796	0.452279	-0.59826	0.569085	-0.0907946	1.40092	0.288768	0.407593	0.110838	1.09417	0.969196	0.29984	0.108693	0.789075	0.232746	4.07323	3.71759	3.55288	2.25335	2.45086	2.49969	1.77184	1.91619	1.82656	2.06976	1.78707	1.85194	1.77046	1.77897	3.5505	3.5082	3.88853	2.69439	2.77865	2.50876	2.06602	1.52752	2.24752	1.93103	1.67881	2.05929	1.86369	1.62984	2.00937	3.84765	3.24559	3.26334	2.35245	2.5779	2.2715	1.50503	1.37836	1.31555	1.05419	1.69206	1.49748	1.49395	1.19233	1.64114	3.49364	3.19882	2.52861	2.50182	1.9262	3.14803	1.59313	1.17346	1.5967	2.26354	1.88635	1.59747	1.21073	1.65726	1.48046
SOS1	ENSG00000115904.12	-1.77371	-0.875722	-1.22701	-0.758141	-1.13168	-1.28972	-1.9782	-2.08458	-2.44876	-1.1393	-2.30232	-1.00761	-0.864163	-0.92335	-0.768332	-0.335776	-1.17964	-1.17221	-1.58596	-1.02451	-2.35734	-1.95639	-2.00418	-1.82212	-1.54434	-1.70058	-1.33621	-0.847512	-1.15355	6.03427	6.08439	6.23664	5.74561	5.89785	5.7446	6.31364	6.40674	6.32438	6.13669	6.2665	5.61875	5.83834	5.81485	5.89703	5.68312	5.93287	5.76572	5.98401	5.75372	6.21726	6.19809	6.30175	5.98798	5.95482	6.19575	6.06575	5.78209	5.85985	3.4989	4.44701	4.24797	4.22582	4.00451	3.69322	3.57378	3.5605	3.11396	4.23573	3.35663	3.20252	3.84948	4.21252	4.12985	4.36705	4.58569	3.99157	3.83185	3.63639	3.96755	3.09827	3.48004	3.53592	3.40421	3.64883	3.73351	3.96788	4.17292	3.94464
KYNU	ENSG00000115919.14	0.742144	0.853254	0.831798	0.815129	0.769663	0.710442	1.04453	0.772399	0.90124	1.04584	0.60108	0.634876	0.376182	0.518743	0.760672	0.986125	1.84164	0.723182	0.691052	-0.395308	0.339903	1.05629	0.526238	0.644587	0.884336	0.751372	1.0291	0.816496	0.966938	5.64694	5.72578	5.64281	6.71894	6.80305	6.72202	5.46722	5.72418	5.63413	5.98787	6.19245	6.79568	6.88068	6.68572	5.63448	5.52164	5.63084	6.7166	6.71039	6.80327	5.55258	5.23158	5.45277	6.23457	5.98961	6.14916	6.58731	6.75383	6.60979	5.62743	5.81737	5.71296	6.77241	6.81106	6.67081	5.75009	5.73493	5.77372	6.27205	6.09956	6.03188	6.6689	6.4952	6.44281	5.63349	5.7461	6.71082	6.67813	6.63979	5.64631	5.13083	5.52621	5.21735	6.1175	6.11229	6.13888	6.85475	6.80867	6.81507
WIPF1	ENSG00000115935.17	-0.788709	-0.104414	-0.0135108	0.0501856	0.423576	0.756024	-0.920737	-1.17827	-0.519927	-0.187656	0.0803477	-0.288786	-0.407625	-0.385146	1.36161	-0.415722	0.703885	-0.22324	-0.46257	-0.8711	-0.666767	-0.598341	-0.00581318	0.198863	-0.78236	-0.953333	0.177254	-0.485055	-0.602688	1.55037	1.95055	2.0583	1.73062	2.02029	2.20823	2.75483	2.6768	2.39922	2.37785	2.5825	2.61425	2.58245	2.50377	1.84963	1.77325	1.53742	1.66459	2.17545	1.97893	2.43456	2.29591	2.18282	2.2914	2.52289	2.50043	2.51679	2.4921	2.76553	0	1.08448	1.28314	1.01915	1.68221	2.20259	1.07244	0.73687	1.11763	1.42853	0.968066	1.9012	1.56381	1.41317	1.35696	2.44958	0.595867	1.47965	0.679697	0.95122	0.346177	1.00613	0.935914	1.41535	1.72861	0.978869	0.785437	1.93239	1.24539	1.40119
ORC2	ENSG00000115942.8	-0.240062	-0.00689826	-0.11575	0.272961	0.221176	0.295993	0.29664	0.34034	0.17927	0.0284841	-0.244934	0.107072	-0.138537	0.113394	-0.0414559	0.316483	0.217934	-0.25526	-0.536633	-0.145033	0.197168	0.204997	-0.0565798	-0.277151	0.217585	-0.0054838	-0.198987	0.100315	0.141418	5.79838	5.8953	5.72128	5.73519	5.746	5.61355	5.87596	5.96746	5.98017	6.02377	6.00656	5.74112	5.85502	5.70764	5.68871	5.47664	5.57063	5.69915	5.90341	5.70617	5.72613	5.78201	5.93023	6.15648	5.89102	6.00591	5.89945	5.77751	5.77159	4.79666	5.12675	4.84387	5.24649	5.20552	5.14789	5.41095	5.54615	5.39779	5.2906	5.24086	4.99997	5.08653	4.95483	5.05938	4.8856	5.03147	5.02691	4.68223	4.60512	4.79948	5.16164	5.22535	5.11199	5.11767	5.34695	5.23877	4.93881	5.11617	5.15135
COX7A2L	ENSG00000115944.14	-1.45472	-1.22691	-1.3874	-1.49668	-1.98012	-1.74392	-1.14941	-1.2312	-1.46211	-1.03353	-1.14328	-1.33542	-0.962082	-1.13528	-1.01326	-1.57607	-2.336	-1.42883	-1.27205	-0.95323	-1.38666	-1.10033	-1.1665	-1.21405	-1.31962	-1.1991	-1.348	-1.1903	-1.24188	7.09112	6.99832	6.98491	7.0092	6.91035	6.77165	6.87215	6.76873	6.81983	6.924	6.99133	7.09806	6.95605	6.88712	7.10657	7.15039	7.03411	6.97864	6.8567	6.82872	6.84658	6.65423	6.75549	6.96413	6.97348	6.95943	6.66639	6.81662	6.77614	4.87474	5.00975	4.83585	4.75087	4.16857	4.26607	4.96108	4.77587	4.59607	5.1288	5.05279	5.08639	5.00098	5.23231	4.99018	5.33166	4.81266	3.93645	4.78815	4.82299	5.11384	4.69827	4.79224	4.82733	4.98842	4.8922	4.99868	4.55673	4.86466	4.7726
PNO1	ENSG00000115946.7	-0.316664	0.129536	0.184741	-0.0172426	0.11109	-0.197311	0.528803	0.192481	0.156365	0.000958961	0.201338	0.237778	0.143624	0.140048	-0.18328	0.10427	-0.0956547	-0.142622	0.0797905	-0.354451	0.27548	0.569519	0.015785	0.322597	0.416899	0.32453	-0.322905	-0.0808146	0.0375752	5.67444	5.76546	5.68345	5.78153	5.8398	5.85739	5.89839	5.9076	6.02116	5.75675	5.49009	5.8802	5.9376	5.76988	5.61986	5.54673	5.59282	5.89716	5.67308	5.85827	5.89473	5.72191	6.09972	5.70043	5.55545	5.73016	5.77322	5.93399	5.73563	4.59612	5.13334	5.10653	5.00263	5.18924	4.89842	5.66554	5.33843	5.41587	4.99605	5.37987	4.92977	5.35632	5.31956	5.14827	4.67492	4.88934	4.7355	4.99288	4.99122	4.74216	5.40855	5.52978	5.35384	5.26137	5.2107	5.29303	4.68865	5.09152	5.01155
ORC4	ENSG00000115947.13	-2.31433	-1.41854	-1.30946	-1.76201	-2.00797	-2.2631	-1.0243	-1.0419	-1.09708	-1.09651	-1.73428	-1.49799	-1.48507	-1.41108	-2.70873	-2.4366	-1.48274	-2.11843	-1.8661	-2.19318	-1.63352	-1.22715	-1.50482	-2.1624	-1.29943	-1.56899	-1.64671	-1.17249	-1.42843	6.87106	6.76832	6.81561	6.8636	7.00318	6.83839	6.46591	6.57943	6.52295	6.6531	6.81748	6.78813	6.91885	6.63739	6.7151	6.81301	6.69524	6.89762	6.97615	7.08762	6.50473	6.41808	6.48565	7.17326	6.67049	6.89877	6.70051	6.75617	6.6073	3.79507	4.58812	4.74449	4.33993	4.23355	3.81364	4.67995	4.77587	4.66422	4.79494	4.60098	4.32154	4.52848	4.67213	4.46465	3.24472	3.61475	4.45085	4.01753	4.34839	4.13278	4.10956	4.42927	4.21918	4.2492	4.6094	4.56812	4.29214	4.82202	4.41722
RND3	ENSG00000115963.13	-0.19879	0.0614174	-0.15274	-0.27097	-0.335646	-0.338078	0.312798	0.486162	0.283117	0.105219	-0.105154	-0.008003	-0.00882644	0.0628948	0.0566537	-0.110567	-1.04158	-0.0825164	-0.315466	-0.100707	-0.108618	0.512189	0.233171	-0.125664	-0.0140875	0.159712	0.076809	0.0758713	0.26336	7.05844	7.08852	7.06599	7.02427	7.00318	7.0012	6.90851	6.88899	7.05511	7.11916	7.18081	7.18112	7.23143	7.10599	6.93534	7.02317	6.95638	6.88845	6.92789	6.92627	7.08936	6.74176	6.88569	7.08173	7.15993	6.9475	7.12481	7.06629	6.92027	6.09799	6.38828	6.15159	5.99164	5.90588	5.90147	6.45965	6.61349	6.57657	6.46272	6.50343	6.314	6.41146	6.46094	6.40723	6.23033	6.15095	5.15315	6.04428	5.85076	6.0639	6.21909	6.49229	6.35721	6.19441	6.38419	6.34556	6.43997	6.3805	6.42198
ATF2	ENSG00000115966.16	-1.9238	-1.2601	-0.812918	-1.06244	-1.52803	-1.57236	-1.84751	-2.30981	-2.03618	-2.01292	-1.89393	-1.17217	-1.43067	-1.61096	-0.420085	-1.02704	-1.58575	-1.27367	-1.26723	-1.60051	-1.72	-1.07236	-1.45405	-1.86041	-1.7886	-2.26447	-1.32375	-1.46428	-1.22611	5.30664	5.40652	5.23321	5.35066	5.41603	5.33058	5.51517	5.50423	5.45725	5.44876	5.50963	5.50666	5.55675	5.43632	5.07258	5.13988	5.14705	5.36115	5.43058	5.37132	5.42303	5.03846	5.32368	5.3124	5.25111	5.36305	5.38204	5.25813	5.20197	2.62118	3.38476	3.65864	3.52656	3.12634	2.99656	2.906	2.43276	2.65941	2.67418	3.03062	2.85404	3.57283	3.36442	3.0637	3.89083	3.35118	2.79965	3.32583	3.40169	3.00915	2.94138	3.20444	3.10797	2.69033	2.70086	2.33692	3.29663	3.03219	3.21421
THADA	ENSG00000115970.18	0.288433	0.0636505	0.0871367	0.157539	0.134034	-0.0759826	0.250714	0.195984	0.237208	0.0372118	-0.152915	0.283804	-0.0389412	0.0336383	-0.0116281	0.479013	0.280278	0.189717	0.194749	-0.164066	-0.112575	0.0868011	-0.0148064	0.216537	-0.109415	-0.129316	0.0400413	0.192104	0.287276	6.00748	6.02214	5.91475	6.10075	6.15589	6.12516	5.91773	6.00949	5.91859	5.7884	5.7087	5.88256	5.98572	5.96429	5.84268	5.5622	5.79454	5.93548	6.21103	6.13782	5.91952	5.79524	5.92282	5.59242	5.8742	5.92194	6.07915	5.99054	5.94499	5.53426	5.32414	5.24023	5.49663	5.52827	5.28752	5.40679	5.44381	5.39414	5.06395	4.81213	4.79413	5.40471	5.18512	5.23627	5.06939	5.27955	5.31316	5.36354	5.64412	5.2121	5.04529	5.12038	5.14636	5.0473	5.00313	5.03097	5.35754	5.42098	5.47061
AAK1	ENSG00000115977.18	-1.39275	-1.82654	-1.83984	-1.81572	-1.29261	-1.81603	-2.37666	-2.03248	-1.88265	-1.54829	-1.95584	-1.34645	-1.62202	-1.45484	-1.00117	-1.61702	-2.10409	-1.64704	-1.94086	-1.52986	-1.66967	-2.09338	-2.13957	-1.53447	-1.62657	-1.89507	-1.49211	-1.74552	-1.31316	6.00206	5.99491	6.02334	5.41741	5.55959	5.53295	5.32547	5.15384	5.20315	5.90367	6.11985	5.57553	5.8001	5.81976	5.77832	5.5775	5.99528	5.49998	5.74423	5.6061	4.90078	5.07301	5.13136	5.94809	5.92082	6.18839	6.05675	6.1796	5.90305	3.84765	3.40671	3.42185	2.84003	3.50533	2.95526	2.18716	2.3597	2.55884	3.59373	3.56525	3.40235	3.46742	3.41642	3.60327	4.01549	3.19882	3.12954	3.09128	3.04171	3.31458	2.46945	2.21798	2.23013	3.65196	3.5326	3.53166	3.80298	3.67242	3.82823
TRAK2	ENSG00000115993.12	-2.36801	-1.88527	-1.65262	-2.00521	-1.99178	-2.21869	-2.56011	-2.73835	-2.94367	-2.3562	-2.37178	-2.34631	-2.20571	-2.21699	-1.47099	-1.87394	-1.6878	-2.09772	-2.20674	4.46622	-2.90933	-2.6329	-2.40771	-2.63885	-2.37533	-2.68773	-2.49589	-2.18606	-2.6623	6.16767	6.25646	6.10885	6.08646	6.29343	6.16731	6.29685	6.46327	6.45876	6.4504	6.49371	6.44181	6.54777	6.38353	6.20777	6.05733	6.20667	6.30957	6.23667	6.28189	6.4093	6.25802	6.25727	6.26466	6.38833	6.41323	6.469	6.39691	6.34325	3.038	3.60953	3.69458	3.3196	3.53999	3.18696	2.97509	2.96326	2.75343	3.33254	3.21524	3.36028	3.33385	3.5804	3.40488	3.97513	3.42173	3.75721	3.45019	3.26828	9.98645	2.73832	2.86346	3.0879	2.86415	3.25134	2.96384	3.21145	3.44919	2.91929
C2orf42	ENSG00000115998.7	0.753658	-0.0176957	-0.0674136	-0.307706	-0.107064	0.164597	-0.695953	-1.26595	-0.996671	-0.890392	-0.962838	-0.342615	-0.794616	-0.558513	0.170858	-0.124689	-0.479726	-1.0417	-1.14776	-0.469069	-0.35204	-0.442533	-0.832732	-0.655309	-0.757896	-0.964735	-0.62863	-0.47766	-0.851903	3.5069	3.69842	3.4745	3.34741	3.54339	3.46601	3.68308	3.90191	3.71125	3.73259	3.94078	3.76192	3.74317	3.54686	3.4483	3.72158	3.61264	3.63429	3.42897	3.57209	3.64738	3.62028	3.78742	3.72934	3.60239	3.8403	3.58186	3.49817	3.71197	3.4989	2.91907	2.64543	2.27805	2.67466	2.86895	2.22547	1.87429	1.95293	2.08054	1.95183	2.21629	2.65765	2.1869	2.22669	2.8575	2.83523	2.37125	1.83093	1.51955	2.34136	2.53368	2.41609	2.19304	2.31237	2.08284	2.11391	2.19157	2.25885	2.09841
TIA1	ENSG00000116001.15	-0.173421	-0.173624	-0.455509	-0.729605	-0.572946	-0.774043	-0.0499044	0.0418716	-0.0154471	-0.109957	-0.277582	-0.353961	-0.243188	-0.520924	-0.88327	-0.258158	-0.0354841	-0.534853	-0.289629	-0.439737	-0.295025	0.17696	0.051565	-0.454716	-0.192741	-0.506724	-0.663451	-0.320304	-0.281731	5.75824	5.78604	5.70935	5.79415	5.7565	5.83515	5.71473	5.88144	5.86781	5.75941	5.95456	5.76952	5.90593	5.7252	5.66042	5.57445	5.49999	5.73026	5.76304	5.78942	5.73377	5.56082	5.6025	5.90532	5.72643	5.92194	5.66085	5.77521	5.62694	4.82316	4.85076	4.49218	4.30289	4.4219	4.29945	4.90317	5.16165	5.0907	4.8878	4.94496	4.91532	4.6539	4.90109	4.44262	4.01549	4.55464	4.70285	4.43375	4.71175	4.58802	4.67709	4.97612	4.89241	4.68894	4.77203	4.65356	4.23574	4.69325	4.58355
PCYOX1	ENSG00000116005.11	0.463666	0.576242	0.435913	0.564578	0.584103	0.376271	0.639802	0.267662	0.289209	0.096257	0.306066	0.472221	0.207412	0.166356	0.288699	0.267398	-0.147212	0.391136	0.112174	-0.185383	0.106581	0.305844	0.326276	0.128766	0.308903	-0.00163853	-0.173711	0.158376	0.0816967	6.59817	6.69526	6.58326	6.56109	6.60472	6.54495	6.36285	6.45569	6.37743	6.26597	6.37243	6.35759	6.59072	6.46417	6.3668	6.29432	6.479	6.53769	6.69633	6.71321	6.36405	6.08874	6.31502	6.37158	6.28265	6.49	6.62231	6.4867	6.50019	6.30018	6.50984	6.25752	6.36401	6.42717	6.15957	6.24099	5.9617	5.90499	5.60057	6.0203	5.91684	6.06815	6.03648	5.86887	5.89384	5.80006	5.57013	6.16717	6.04684	5.76617	5.70897	5.63293	5.87964	5.73869	5.8299	5.72671	5.68695	5.88342	5.82023
EPAS1	ENSG00000116016.13	-0.72568	-0.684479	-0.667723	-0.219714	-0.503372	-1.0502	-0.6355	-0.267341	-0.355032	-0.374687	-0.408807	-0.577944	-0.867938	-0.6809	-0.340717	-3.55432e-05	-1.63973	-0.345411	-0.816404	-0.443604	-0.596614	-0.709376	-0.737218	-0.207461	-0.463339	-0.323238	-0.608045	-0.342813	-0.351562	7.12972	7.23872	7.25603	6.56551	6.54422	6.89413	6.25836	5.92601	5.94652	6.74603	7.04683	6.99687	7.20158	7.24089	7.19798	6.93326	7.16883	6.60636	6.9158	6.89769	5.81289	6.11309	5.79878	6.78604	7.12694	6.96482	7.48955	7.48497	7.54769	5.64238	5.79259	5.82665	5.58414	5.27919	5.08227	4.86121	4.89701	4.82983	5.60969	5.62319	5.87636	5.65727	5.57199	5.79834	6.09561	6.17157	4.76744	5.49929	5.33774	5.69243	4.45462	4.64206	4.2999	5.81692	5.90194	5.87993	6.11985	6.3805	6.43447
ARID3A	ENSG00000116017.10	1.47645	-0.0401974	-0.157656	-0.263542	-0.169082	0.051467	-0.797577	-0.548322	-0.796126	-0.258219	0.422596	-0.111191	-0.161523	-0.277344	1.51067	1.5482	-0.523642	0.08567	0.678262	-0.0082309	-0.319757	-0.886183	-0.478417	0.0579968	-0.667841	-0.574263	0.0715885	-0.0491133	-0.070882	5.10915	5.22753	5.46167	5.21088	5.25658	5.39787	5.28774	5.27938	5.32927	5.23186	5.26883	5.34794	5.29169	5.4742	5.08965	4.9318	5.16444	5.2439	5.11634	5.37409	5.19097	5.54748	5.48667	5.1073	5.39958	5.36631	5.26964	5.35053	5.38432	5.82394	4.42567	4.54236	4.18568	4.32584	4.68768	3.72851	3.9694	3.77149	4.21198	4.01258	4.92977	4.47509	4.36851	4.4352	5.83866	5.71835	3.87914	4.56792	5.03295	4.6042	4.10956	3.89964	4.24659	4.40364	3.97009	4.03039	4.57958	4.53976	4.55179
SUMO1	ENSG00000116030.16	0.988278	1.8722	1.82895	2.0385	2.34766	2.0727	1.87412	1.71437	1.86534	1.23455	1.27241	1.36213	1.6839	1.91668	1.39681	1.64778	2.31157	1.31081	1.27164	1.93885	1.31816	1.91924	1.30067	1.07185	1.39397	1.3245	1.53873	1.48199	1.63116	7.24275	7.28684	7.209	7.39683	7.3058	7.29259	7.11769	7.08597	7.0472	6.96381	7.14557	7.52189	7.6215	7.39475	7.17016	7.27294	7.21128	7.40615	7.42181	7.33645	7.20387	6.80386	6.92578	7.21448	6.92937	6.8999	7.31428	7.44939	7.28153	7.46937	8.39739	8.2763	8.67368	8.89181	8.60364	8.23015	8.03868	8.15088	7.4367	7.76225	7.65632	8.12236	8.54374	8.54977	7.80531	8.15906	8.7612	7.95531	7.93179	8.51363	7.76037	7.96145	7.4648	7.52468	7.56168	7.46274	8.09135	8.16973	8.15103
VAX2	ENSG00000116035.2	0.0476397	-0.339063	-0.254308	-0.80346	-0.156945	-0.0579889	-0.520333	0.048009	-0.806274	-0.180389	0.0281841	-0.100675	0.187738	-0.573948	-0.555644	-0.636869	0.391283	-0.306661	-0.0539525	-1.01748	-0.107025	-0.956639	-0.540507	-0.0910525	-0.0945426	0.230525	0.284144	-0.455521	-0.761346	1.73586	1.81472	2.20144	2.16288	1.99214	2.18497	2.0772	1.76083	1.96745	1.76495	1.54887	2.28287	2.02747	2.25572	1.84963	2.41485	2.12957	1.74801	1.93123	2.40429	1.7813	2.01493	2.07998	1.84674	1.98494	1.31657	1.68824	2.24888	2.55467	1.02184	0.714003	1.18547	0.597758	1.07354	1.36532	0.795206	1.04718	0.399516	0.822908	0.563752	0.815399	1.42054	1.45356	0.920111	0.532325	1.01633	1.75919	0.679697	1.11562	0.625154	0.912615	0.296634	0.777816	0.994034	1.12874	0.785437	1.21073	1.03171	1.03167
NFE2L2	ENSG00000116044.15	-0.291925	0.411741	0.331753	0.149242	-0.0709269	-0.181835	0.615354	0.391857	0.344883	0.142335	0.296281	0.246971	0.31258	0.264044	-0.232605	0.0101961	0.310887	0.171947	-0.00599823	0.249627	0.122605	0.250747	0.381062	0.116653	0.494217	0.17853	0.19169	0.437667	0.0559116	6.81037	6.88737	6.80284	6.45069	6.48486	6.44693	6.60193	6.62632	6.53997	6.63436	6.62234	6.4704	6.66354	6.54252	6.66615	6.69029	6.8204	6.36347	6.45162	6.49783	6.66791	6.54658	6.61082	6.64446	6.50876	6.7101	6.70532	6.5831	6.54113	5.75678	6.53745	6.37293	5.83828	5.65227	5.50343	6.45563	6.25652	6.1232	6.01504	6.2461	6.15696	5.95572	6.21446	6.04491	5.67188	5.93883	6.36963	5.77376	5.68396	5.9858	6.02886	6.03567	6.23023	5.99946	6.24132	6.12697	6.13535	6.25911	5.83539
MSH6	ENSG00000116062.14	-0.189839	0.168467	0.209727	-0.0786691	-0.173211	-0.38008	0.32802	0.692043	0.692302	0.071733	-0.156685	-0.377826	-0.68044	-0.601465	-0.194063	0.728617	0.189496	-0.0775147	-0.157463	-0.429168	0.0281875	0.216291	-0.0937976	0.110328	0.0235682	0.257973	-0.430753	0.627815	0.712994	6.72196	6.70249	6.62377	6.94391	6.98901	7.08604	6.38287	6.62294	6.66033	6.21059	6.09235	6.46093	6.54392	6.73769	6.40992	6.25489	6.66764	6.94147	7.04523	7.11353	6.39652	6.57096	6.53509	6.23457	6.36564	6.35858	7.15606	6.76198	6.69887	5.77047	6.1093	6.07184	6.10358	6.05414	5.94431	5.94923	6.55333	6.59097	5.52067	5.47599	5.17401	5.32145	5.10182	5.37456	5.4542	6.22185	6.09547	6.1023	6.12611	5.9227	5.66305	6.02559	5.67964	5.58324	5.62755	5.8549	5.96365	6.62814	6.6502
PLEKHA3	ENSG00000116095.10	-1.02725	-1.2409	-0.800345	-1.5441	-1.50102	-1.07489	-1.85833	-2.91108	-2.13426	-2.09822	-1.44742	-0.796846	-1.49608	-1.34519	-1.40042	-0.681077	-1.44615	-1.06218	-1.57336	-1.14102	-2.34984	-1.78265	-1.77338	-2.13901	-1.12981	-1.48195	-1.04189	-1.5408	-1.53724	4.99743	4.794	4.75169	4.6582	4.70054	4.51565	4.59866	4.71992	4.68091	4.01715	4.37741	4.45146	4.70676	4.66937	4.82999	4.55888	4.73642	4.69547	4.77708	4.70304	4.44078	4.3562	4.2411	4.47767	4.14721	4.4509	4.53337	4.79679	4.54073	3.20852	2.79145	3.18969	2.35245	2.43786	2.67911	1.97867	1.04718	1.78499	1.15727	1.95183	2.16832	2.89296	2.44902	2.56253	2.66791	3.11615	2.52861	2.87163	2.44206	2.80036	1.32928	1.81189	1.70606	1.577	2.25574	2.20729	2.72982	2.49434	2.24183
SPR	ENSG00000116096.5	1.19129	0.60673	0.747913	0.870457	0.883252	1.06543	1.03707	1.09091	1.06049	0.880833	1.363	0.960288	1.03686	0.937098	1.36329	1.06674	0.555621	0.685038	1.10151	0.8235	1.21696	0.955223	1.07811	1.55621	1.10486	1.06625	0.806412	0.664924	0.646559	5.85155	5.92653	5.91919	6.16237	6.00561	6.01077	5.23586	5.18779	5.22437	5.4814	5.17057	5.94275	5.81509	5.90081	5.75977	5.85621	5.89766	6.13073	5.97148	6.01371	5.30825	5.30741	5.17359	5.02659	5.20342	5.16373	5.82008	5.80929	5.89084	6.28119	5.7716	5.90545	6.27117	6.1272	6.31455	5.51127	5.51704	5.52319	5.60057	5.44992	5.77191	6.14138	6.0903	6.07625	6.3614	6.16129	5.69162	6.05411	6.31133	6.07555	5.76356	5.50098	5.49005	5.82114	5.54662	5.46833	5.86484	5.71256	5.77574
EPHA4	ENSG00000116106.11	0.367877	0.327751	0.320699	0.245469	0.0180005	0.112214	0.403392	0.393102	0.485878	0.237313	-0.119174	0.224207	-0.0804063	0.079549	-0.00368252	0.223815	0.681897	0.249713	-0.125082	-0.207265	0.0997459	0.526118	0.368429	0.228632	0.323281	0.28241	-0.0190422	0.168572	0.24029	5.84552	5.92653	5.75814	5.97121	6.10752	6.19522	5.55453	5.514	5.54419	6.6227	6.61205	6.04766	6.1967	6.17574	5.87258	5.7789	5.9139	6.16149	6.27358	6.27302	5.38793	5.31268	5.30859	6.61927	6.55066	6.80932	6.41952	6.26558	6.20379	5.45174	5.49262	5.31718	5.45503	5.36386	5.54578	5.19626	5.14544	5.26841	6.09836	6.15223	5.73122	5.51021	5.35464	5.49363	5.10724	5.24106	5.83414	5.64954	5.38684	5.3041	4.72602	5.07714	4.91537	6.08625	6.11229	6.33007	5.63882	5.6725	5.68242
PARD3B	ENSG00000116117.17	-0.352473	-0.923056	-0.482207	-0.117285	-0.299997	1.01989	-1.44405	-0.196328	-0.457777	-0.441387	-0.445352	-1.04623	0.335697	0.224136	-1.26861	0.803945	0.0481749	-0.258493	0.158423	-0.647552	-0.715954	-0.596609	-1.14892	-0.673547	-0.612824	-0.564092	0.395716	-0.0836193	0.0735272	2.72814	2.76919	2.78566	2.22382	2.47139	1.87199	2.89525	2.60552	2.47198	2.63158	2.25224	2.16344	1.83913	1.95598	2.56259	2.56978	2.90808	2.2553	2.34039	2.26804	2.48374	2.4568	2.58453	2.54425	2.63898	2.69979	1.89096	2.05039	1.55254	1.61401	1.08448	1.5418	1.34488	1.40974	2.13023	0.689542	1.64753	1.25255	1.42853	1.28352	1.04523	0.355552	1.41317	1.41845	0.532325	2.61207	2.1946	1.23515	1.73715	0.858827	1.00613	1.09854	0.673958	1.10905	1.2645	1.37404	1.52502	1.20511	0.864408
FARSB	ENSG00000116120.9	-0.370434	0.398806	0.373356	-0.0202889	0.0658935	0.148658	0.529853	0.9567	0.648388	0.262422	-0.079707	0.479171	0.244567	0.145689	0.23559	0.246602	-0.595771	0.154293	-0.0885252	-0.17824	0.291349	0.395728	0.560755	0.22235	0.297633	0.307211	0.249059	0.401544	0.558586	6.17411	6.10455	6.07472	5.98888	6.22403	6.08017	5.57903	5.46198	5.66291	5.63437	5.60353	5.84908	5.85295	6.06977	6.03784	6.00623	6.02686	6.15386	6.25303	6.21398	5.60632	5.60442	5.43204	5.53522	5.57015	5.52944	6.07321	5.96456	5.84727	5.04202	5.7417	5.68642	5.20693	5.52827	5.46717	5.34723	5.65702	5.54964	5.13513	5.20391	4.76217	5.5666	5.33586	5.4538	5.51178	5.49117	4.66943	5.5465	5.40285	5.27408	5.13601	5.23849	5.23114	4.99591	5.10613	5.07499	5.56061	5.60445	5.6442
ALMS1	ENSG00000116127.17	-2.42311	-1.96569	-2.07914	-1.83013	-1.9328	-1.94908	-2.01177	-2.06333	-2.37049	-2.33006	-2.57505	-1.91422	-1.89583	-1.96562	-2.00347	-1.99417	-2.23514	-2.13873	-2.22953	-1.79924	-2.3194	-2.00905	-2.00321	-2.17834	-1.9432	-2.23588	-2.3009	-1.90422	-1.95247	6.54577	6.54775	6.46257	6.58161	6.60936	6.56985	6.43365	6.56893	6.53432	6.5507	6.53923	6.36268	6.41769	6.49315	6.51951	6.30907	6.47403	6.58808	6.6544	6.64836	6.55162	6.40457	6.45516	6.36655	6.40248	6.63365	6.63447	6.46548	6.49616	3.361	3.8204	3.62177	3.98982	3.91491	3.85912	3.66023	3.74394	3.40217	3.45898	3.4647	3.20252	3.6868	3.7602	3.76587	3.75438	3.55324	3.47724	3.68769	3.66321	4.08747	3.47056	3.63387	3.69029	3.42656	3.69763	3.63611	3.57191	3.7996	3.78204
BCL9	ENSG00000116128.10	-0.971704	-1.46187	-1.05418	-1.69536	-1.91881	-2.13269	-1.80471	-2.06786	-1.98283	-1.64323	-1.55974	-1.24998	-1.20919	-1.49538	-1.57789	-1.89322	-1.99962	-1.15165	-2.01768	-1.57681	-1.68411	-2.28935	-2.12761	-1.32295	-1.76114	-1.8806	-1.64234	-1.5519	-1.75496	5.98386	6.06019	6.12305	5.95108	6.05746	6.24948	5.84455	5.84128	5.72873	5.90367	5.86205	6.34392	6.40642	6.51855	6.09392	5.8537	6.15913	6.10723	6.08214	6.25511	5.66614	5.89166	5.87242	5.75541	5.94358	6.06131	6.58104	6.50206	6.68125	4.2505	3.83666	4.30722	3.49407	3.37699	3.35513	3.27819	3.01176	2.98424	3.49878	3.23979	3.54065	4.33228	4.43557	4.26152	3.75438	3.19882	3.39785	4.19392	3.3028	3.91665	3.22037	2.84065	2.98316	3.6708	3.42078	3.41906	4.17704	4.1885	4.16463
DHCR24	ENSG00000116133.11	0.325668	0.265586	0.123384	0.162938	0.122852	-0.120646	-0.000467158	-0.111392	-0.105077	-0.0976657	0.0856832	0.179276	0.0907548	-0.0309012	0.108584	0.0177998	-0.36974	0.09423	0.126471	0.134904	0.0302485	-0.329863	-0.087804	0.289119	-0.0711315	-0.0544819	0.0460692	-0.126594	-0.212614	7.99874	7.96837	8.04101	7.72925	7.78688	7.90505	7.60731	7.43658	7.43848	7.60651	7.63293	7.76437	7.69802	7.86526	7.95353	7.90022	8.09746	7.83663	7.81735	7.81474	7.4457	7.45974	7.3709	7.31659	7.58646	7.50508	7.8846	7.79044	7.9476	7.56276	7.4723	7.40274	7.13053	7.14808	7.02275	6.84518	6.56353	6.57174	6.74719	6.8568	6.95695	7.18199	7.02712	7.07271	7.30046	7.15636	6.96607	7.16921	7.18217	7.18799	6.71429	6.36822	6.52144	6.84405	6.75367	6.68894	7.16902	6.90219	6.97333
DNAJC16	ENSG00000116138.12	-0.213785	0.00861359	0.0931696	0.271211	-0.0344223	0.0837356	0.0329951	-0.487667	-0.23371	-0.186835	-0.076569	-0.126182	-0.446436	-0.137303	-1.13396	-0.0286143	0.107438	-0.171884	-0.262826	0.337762	-0.494661	0.280828	-0.19585	-0.73867	-0.253912	-0.776282	-0.628156	-0.466688	-0.472808	5.14564	5.11275	4.98727	4.69633	4.83735	4.64485	4.77867	4.94954	4.64988	4.61392	4.6681	4.84508	4.66481	4.67661	4.99767	4.72749	4.89363	4.53445	4.71403	4.72489	4.95411	4.33565	4.91438	4.68608	4.50724	4.6779	4.8917	4.73666	4.70317	4.17019	4.35971	4.31878	4.20589	4.04127	3.96693	4.05001	3.70022	3.65452	3.66543	3.54569	3.82988	3.95724	3.45672	3.77765	3.10205	3.93722	4.23941	3.60091	3.68955	4.301	3.69779	3.85482	3.95688	3.18575	3.49167	3.13997	3.50189	3.50832	3.4687
MORN1	ENSG00000116151.13	1.96955	1.65688	1.38086	1.58623	0.63356	0.949251	0.964727	1.14768	1.22454	1.571	1.46858	1.01885	1.62621	0.856244	1.34837	1.86893	2.28833	0.856849	1.01675	0.914124	1.43607	1.48606	1.35504	1.59935	0.992393	1.12468	0.729013	0.990283	1.12129	2.41686	2.85826	2.88596	2.63624	3.25444	2.96324	2.67915	2.88678	2.77009	2.43229	2.4956	2.76546	2.38988	3.0071	2.72438	2.87732	2.88429	2.83457	3.04771	3.16211	2.62198	2.5667	2.45354	2.37402	2.47012	2.67895	2.63443	2.88198	2.78325	3.62475	3.75348	3.50517	3.46082	3.12634	3.15083	2.88222	3.2728	3.23298	3.24163	2.91344	3.20252	3.02266	3.25443	3.10169	3.31109	3.98459	4.41097	2.92976	3.3028	3.31458	3.29639	3.2911	3.04691	3.21172	2.70086	3.04197	2.60178	3.11061	3.14289
CACYBP	ENSG00000116161.17	1.61814	2.22038	2.2786	1.76973	1.92431	1.97808	2.20266	1.946	2.19801	1.91858	1.89823	2.00619	2.25889	2.18724	1.63069	1.56956	2.49026	1.67145	1.80497	1.58111	1.63401	2.35721	2.19344	1.48913	2.11227	2.03439	1.95049	2.18959	2.09445	7.83422	7.8474	7.72664	8.25332	8.21216	8.05088	7.82487	7.92238	7.83429	8.04357	7.98066	8.16986	8.17234	8.03292	7.75847	7.8355	7.66968	8.1318	8.11734	8.03235	7.92898	7.69976	7.78875	8.14528	7.89536	7.94492	8.0224	8.03184	7.95446	8.6907	9.30612	9.24358	9.26139	9.37481	9.26731	9.26587	9.10672	9.27064	9.2005	9.41764	9.11723	9.41439	9.66958	9.4585	8.6275	8.64341	9.39829	9.04159	9.16064	8.85181	8.80134	9.29531	9.22053	8.87275	9.24597	9.21766	9.21123	9.45978	9.28725
SCP2	ENSG00000116171.17	1.20878	1.31729	1.1021	1.16008	1.23431	1.42931	1.45204	1.32104	1.2649	1.35586	1.29647	1.21186	1.18537	1.2449	0.922945	0.928921	1.46622	1.10409	1.3557	1.30286	1.32063	1.5317	1.34282	1.31312	1.1719	1.03647	1.089	1.06289	1.31473	5.63998	5.58674	5.60284	5.46552	5.51083	5.45974	5.37428	5.2563	5.15976	5.09934	5.26883	5.41157	5.4969	5.49687	5.6547	5.6195	5.4882	5.45103	5.34717	5.56307	5.15346	5.06679	5.11844	5.30715	5.21416	5.25808	5.52817	5.53021	5.40164	6.0871	6.14237	5.94329	5.86394	5.98349	6.1274	6.06467	5.81568	5.663	5.69354	5.86723	5.80365	5.86177	5.92062	5.98011	5.81598	5.78676	6.19276	5.79346	5.94121	6.10427	5.71244	5.83683	5.69961	5.85861	5.6244	5.53289	5.85551	5.83144	5.95471
RALGPS2	ENSG00000116191.17	-1.18907	-0.853548	-0.791859	-1.24851	-1.33256	-1.08198	-1.21616	-1.45887	-1.61086	-1.48982	-1.62975	-0.909298	-1.00243	-0.918525	-0.722497	-0.726505	-1.06041	-0.773279	-1.15516	-1.35811	-1.51927	-1.17948	-1.28896	-1.18381	-1.31026	-1.43786	-1.24134	-0.911211	-1.21527	5.79838	5.90579	5.76474	6.15457	6.00912	6.09272	6.41821	6.47831	6.4286	6.9557	7.15357	6.40279	6.6905	6.51553	5.75443	5.68877	5.64152	5.91757	6.24859	6.16045	6.46241	6.11158	6.38499	7.02132	6.95359	7.17847	6.68111	6.70518	6.5333	3.84765	4.29058	4.21122	4.1444	3.91491	4.24909	4.4404	4.25779	4.05608	4.70423	4.71917	4.76217	4.73183	4.92642	4.83535	4.27027	4.20061	3.81946	4.38263	4.33177	4.04069	4.18149	4.17045	4.33438	5.07586	4.88168	4.97895	4.67811	5.03232	4.55637
CEP104	ENSG00000116198.12	-0.895594	-0.350473	-0.303674	-0.403623	-0.066285	-0.418118	-0.812833	-0.611454	-0.80149	-0.32319	-0.556568	-0.397297	-0.411076	-0.326291	-0.455539	-0.472376	-1.19534	-0.421605	-0.226372	-0.0625194	-0.468243	-0.746979	-0.834273	-0.52232	-1.15828	-0.880704	0.134926	-0.684622	-0.642826	5.08885	5.14497	5.22605	4.81497	4.756	4.873	5.08761	5.01289	5.10361	5.23569	5.06888	4.76528	4.8838	4.78104	5.06396	4.90779	5.18162	4.9368	4.87255	4.93448	4.92769	5.08845	4.99197	4.81737	5.21949	5.26158	4.98641	4.9954	5.0121	3.4316	4.03284	4.16072	3.64969	3.92805	3.69322	3.51313	3.63978	3.54046	4.15084	3.21524	3.75066	3.60633	3.71107	3.6931	3.84677	3.67376	3.22463	3.75354	3.88452	4.1103	3.69779	3.57981	3.39604	3.53339	3.29956	3.61922	4.35968	3.54912	3.60761
FAM20B	ENSG00000116199.11	-1.71719	-1.8873	-1.69951	-1.68645	-1.62952	-1.46654	-2.45905	-2.82713	-2.17097	-1.78072	-1.90345	-1.62653	-1.67366	-1.82962	-1.42236	-1.2211	-1.34856	-1.37407	-1.87649	-1.25354	-2.11122	-2.3405	-1.97098	-2.00405	-1.49071	-2.26945	-2.23851	-1.76879	-1.81913	6.68975	6.80351	6.72118	6.73211	6.73675	6.6986	6.70253	6.7585	6.58714	6.46353	6.62746	6.84503	6.89587	6.82741	6.64175	6.56845	6.59987	6.65715	6.75388	6.75735	6.59843	6.68196	6.56237	6.47348	6.30918	6.61594	7.01908	7.01658	6.79264	4.2109	4.15455	4.26002	4.284	4.34557	4.4704	3.48182	3.16971	3.65452	3.92115	3.96919	3.96235	4.45685	4.46055	4.23613	4.45773	4.58569	4.48966	4.52142	4.11573	4.74216	3.72555	3.57981	3.82973	3.70777	4.05681	3.58483	4.01891	4.48614	4.21186
TCEANC2	ENSG00000116205.12	-0.095483	-0.250551	-0.00903477	-0.357352	-0.44887	-0.586084	-0.368724	-0.406123	-0.327177	0.201625	-0.224874	0.0246595	-0.201631	-0.205982	-0.311184	-0.571217	1.11825	0.0364179	-0.476083	-0.175606	-0.85286	0.222433	-0.218517	-0.185906	-0.0252718	-0.506885	-0.253587	-0.560051	-0.46281	3.21385	3.58818	3.21968	3.60965	3.53365	3.55033	3.31754	3.41045	3.15601	2.92528	3.00058	3.18896	3.41231	3.15953	3.26505	3.1635	3.19589	3.18821	3.40787	3.35383	3.26671	2.92413	3.0145	2.87733	2.83255	2.9978	3.26494	3.52028	3.27172	2.35671	2.57597	2.44899	2.49064	2.32313	2.20259	2.18716	2.24267	2.06718	2.36525	1.46104	2.01405	2.45196	2.44902	2.19189	2.19221	1.83062	3.55249	2.46298	2.17013	2.41657	1.65219	2.38491	2.03433	1.92977	2.04562	1.72926	2.2497	2.19858	2.04725
TMEM59	ENSG00000116209.11	1.37928	1.42662	1.55492	1.25031	1.18054	1.53193	1.26345	1.08936	1.0828	1.13921	1.06565	1.25282	1.2214	1.16537	1.51713	1.06244	0.380252	1.12071	1.19732	1.37103	1.00272	1.26655	1.22446	1.02508	1.28742	1.37285	1.17058	0.789428	0.777904	5.98752	6.12084	5.91029	6.04484	5.8826	5.80496	6.08102	5.99038	5.91424	5.96728	6.11622	6.06443	5.97622	5.94943	6.00672	6.04417	5.89617	5.99218	5.86716	6.00659	5.91055	5.58497	5.87754	6.03159	5.86401	5.78482	5.84121	5.9706	5.97615	6.60514	6.78581	6.70355	6.53349	6.30148	6.57524	6.58281	6.31808	6.23539	6.34483	6.43066	6.42021	6.55559	6.43597	6.35314	6.76219	6.34495	5.51477	6.35123	6.30283	6.61596	6.15162	6.08986	6.34034	6.29502	6.38977	6.39602	6.25014	5.99837	5.99239
LRRC42	ENSG00000116212.14	0.398169	0.590754	0.619213	0.895159	0.52239	0.568958	0.60672	0.564437	0.749439	0.295627	0.438717	0.95414	0.45482	0.438491	0.48375	0.5429	0.121674	0.378776	0.548188	0.327897	0.409891	0.743771	0.303375	0.656762	0.441855	0.5485	0.54602	0.588197	0.805734	4.40417	4.42564	4.30316	4.26027	4.39672	4.49215	4.10554	4.21492	3.99255	4.56603	4.34048	4.28261	4.48362	4.36783	4.40814	4.15597	4.39719	4.52856	4.5114	4.47445	4.23353	4.04419	4.52176	4.5638	4.45841	4.66206	4.49389	4.46173	4.28486	4.04068	4.25474	4.16072	4.39377	4.15745	4.29945	3.9506	4.0177	3.98033	4.1	4.3194	4.01754	4.47509	4.17679	4.04466	4.13023	3.93722	3.75721	4.14568	4.29794	4.04069	3.88177	4.02631	4.06348	4.4589	4.13861	4.44891	4.27825	4.28827	4.32894
WRAP73	ENSG00000116213.15	0.865765	1.01526	0.631554	0.231098	0.470187	0.766464	0.684466	0.153161	0.348763	0.368746	0.975594	0.328461	1.029	0.655261	1.05942	0.977919	0.431603	0.813802	0.818196	0.62621	0.584015	0.652942	0.727967	1.32927	0.87688	0.673534	0.508429	0.34842	0.228814	4.02419	4.02513	4.43732	4.39886	4.13879	4.27805	4.34477	4.23277	4.20668	4.29934	4.11853	4.55	3.99718	4.22702	4.03774	4.17219	3.88254	4.43096	3.97934	4.33363	4.23353	4.19442	4.28028	3.3754	3.90368	4.14384	3.95574	4.20606	4.39847	4.1283	4.27873	4.30722	3.8683	3.84732	4.28286	4.26758	3.62427	3.79379	3.90643	3.92447	4.33246	4.11681	4.26452	4.12063	4.3355	4.38845	3.55249	4.48311	4.03588	4.19818	4.05589	4.0857	4.24659	3.94301	4.01891	4.05572	3.70251	3.79282	3.86563
MRPL37	ENSG00000116221.15	0.849579	0.601736	0.468433	0.246143	0.165175	0.496551	0.245391	0.258193	0.292069	0.32258	0.500585	0.569255	0.794333	0.640135	0.49184	0.121081	-0.790189	0.542354	0.131171	0.364127	0.620155	0.314384	0.407093	0.730795	0.272321	0.407224	0.516186	0.388237	0.499764	6.46276	6.43645	6.38542	6.8431	6.78778	6.65906	6.65558	6.52855	6.55261	6.63145	6.47821	6.58958	6.531	6.60266	6.61547	6.60326	6.63058	6.85003	6.71255	6.6007	6.61508	6.69715	6.62763	6.3766	6.62394	6.53708	6.53424	6.52138	6.55667	6.55068	6.27653	6.0922	6.32759	6.1913	6.39396	6.13931	6.02509	6.08302	6.19238	6.14575	6.21714	6.39718	6.56368	6.48114	6.34565	5.96268	5.07874	6.63073	6.08206	6.20317	6.47358	6.24987	6.27307	6.34574	6.13461	6.18265	6.28877	6.14796	6.29478
ICMT	ENSG00000116237.15	-0.845467	-1.23736	-0.823933	-0.706906	-1.23569	-1.17707	-1.33726	-1.57701	-1.57829	-1.48114	-1.59919	-1.21323	-1.31652	-1.14776	-0.61733	-0.40718	-0.711387	-0.925181	-0.88299	-1.1209	-0.987933	-1.20371	-1.40104	-0.956982	-1.48388	-1.53537	-1.39566	-1.70769	-1.65485	6.75776	6.93524	6.84394	6.98959	7.03715	7.04949	6.70093	6.81093	6.78218	6.86831	6.90544	7.01316	7.05048	6.99745	6.91871	6.7856	6.69695	7.04509	7.07898	7.24488	6.72144	6.66559	6.87677	6.61397	6.79638	6.99148	7.03292	7.13688	7.06587	5.15064	4.93622	5.25835	5.52103	5.03981	5.11076	4.60201	4.47226	4.44223	4.62552	4.57227	4.54459	5.03827	4.97231	5.08804	5.53973	5.61676	5.22391	5.35825	5.43434	5.36232	4.97185	4.70023	4.71407	4.89533	4.55084	4.69445	4.87561	4.66754	4.64936
RPL22	ENSG00000116251.9	2.6635	3.0522	3.06635	3.24989	3.27045	3.53795	3.50691	3.39351	3.53828	3.60956	3.26526	3.39826	3.58592	3.54795	3.00308	2.86705	3.21408	3.28484	3.48184	3.23106	3.49942	3.88823	3.68509	3.03286	3.75406	3.7027	3.62577	3.32196	3.51558	8.94319	8.78388	8.81176	8.9101	8.88874	8.68401	8.94226	8.92992	8.92239	8.7861	8.88548	8.95869	8.91834	8.81866	8.93417	9.00355	8.96423	8.87263	8.8214	8.74331	9.05849	8.75454	8.88575	9.19746	8.66619	8.70005	8.72743	8.86431	8.71694	10.845	11.0744	11.1165	11.3983	11.3975	11.4603	11.6875	11.5618	11.699	11.634	11.7206	11.3891	11.5953	11.7426	11.605	11.1756	11.1089	11.4166	11.3958	11.5416	11.2127	11.7963	11.8811	11.8092	11.4687	11.6586	11.6411	11.5915	11.4246	11.4709
CHD5	ENSG00000116254.17	-0.0396876	-1.48059	-0.659472	-0.972348	-0.499865	-0.630858	-1.21713	-0.818116	-0.757282	-0.718588	-1.02728	-0.552892	-0.758554	-0.890963	-0.17802	0.0434021	-0.493332	-0.916432	-0.749903	-0.468796	-0.376823	-1.01912	-1.13324	-0.580541	-1.31621	-0.445849	-0.487367	-0.487529	-0.497526	4.00987	4.19889	4.30316	4.28907	3.99727	4.42921	4.08613	4.30204	4.10359	4.00822	4.37741	4.1237	4.17374	4.34529	4.11482	3.91708	4.38452	4.35982	4.23425	4.2396	3.9038	4.50165	4.50862	4.03253	4.45841	4.2746	4.48943	4.34885	4.43817	3.20852	1.95664	2.88204	2.55507	2.73575	3.0367	2.10734	2.72226	2.58465	2.52797	1.69206	2.58846	2.80915	2.65353	2.69267	3.17515	3.19882	3.12954	2.68173	2.72269	3.00915	2.76532	2.72088	2.61373	2.69033	2.38054	3.0671	3.24041	3.09967	3.17899
QSOX1	ENSG00000116260.16	0.563646	0.381216	0.129986	0.0455283	0.0582989	0.074158	0.63144	0.367916	0.39129	0.418183	0.684052	0.226976	0.542397	0.350985	0.489578	-0.100701	-0.963729	0.108574	0.150665	0.23833	0.750611	0.0352242	0.376052	0.97588	0.234705	0.430931	0.198213	0.142652	0.02673	7.54487	7.52241	7.59669	7.39766	7.23326	7.45392	7.35811	6.90763	7.09502	7.49663	7.55112	7.49663	7.24889	7.50356	7.60883	7.47192	7.6614	7.46666	7.34552	7.37773	6.82407	7.26019	7.03749	7.18045	7.75767	7.4638	7.48676	7.53607	7.76453	7.34686	7.14197	6.96502	6.68153	6.5299	6.76642	7.22789	6.51388	6.72465	7.15316	7.22123	7.47351	6.96195	7.02963	7.09289	7.33675	6.60956	5.93601	6.81358	6.73452	6.8544	6.81303	6.53376	6.65189	7.39467	7.23072	7.13307	6.92332	6.91707	7.0296
STXBP3	ENSG00000116266.10	0.210673	0.631382	0.602329	0.13096	0.465508	0.361774	1.18947	1.04984	0.803889	0.614151	0.260627	0.496773	0.546322	0.446803	0.310331	0.74255	0.0632746	0.0445025	0.0959687	0.0579121	0.351258	1.0631	0.606863	0.352428	0.713676	0.486623	0.0580674	0.633871	0.77629	6.33501	6.4537	6.33972	6.49463	6.40037	6.38066	6.24092	6.44041	6.4736	6.21642	6.39961	6.31793	6.41206	6.32023	6.25584	6.11719	6.32184	6.45476	6.50474	6.44087	6.39972	6.13109	6.30745	6.32821	6.34381	6.37487	6.56843	6.44828	6.26499	5.78402	6.32343	6.1804	5.86394	6.10422	5.98077	6.66874	6.72859	6.51583	6.06891	6.2461	5.89858	6.05305	6.19673	6.00538	5.80451	6.09808	5.62346	5.7376	5.83905	5.73713	5.98932	6.43254	6.15266	5.91898	6.29583	6.09983	5.86484	6.32049	6.27962
PHF13	ENSG00000116273.5	-0.138518	-0.0420016	-0.142054	-0.207636	-0.104323	-0.773142	-0.546813	-0.695876	-0.351485	-0.289067	-0.142283	0.106841	-0.126733	-0.034248	0.139295	-0.120174	0.726847	-0.628294	-0.671627	-0.951694	0.151468	-0.481154	-0.563507	-0.251175	-0.765968	-0.44721	-0.227965	-0.287449	-0.452178	4.52493	4.33545	4.52548	4.75945	4.78089	5.01165	5.10218	5.11266	5.14128	5.18902	4.98762	4.88338	4.97818	5.14687	4.17205	4.08065	4.22794	5.14349	5.12283	4.86138	4.83122	5.09763	5.20244	4.97127	5.12595	5.06278	5.13639	5.02664	5.03447	3.62475	3.53179	3.62177	3.79015	3.91491	3.47685	3.79371	3.65513	4.02814	4.1383	3.87831	4.08368	4.22856	4.08979	4.35097	3.54969	3.19882	4.19313	3.75354	3.68955	3.14803	4.22103	3.85482	3.87728	3.95843	3.59832	3.85392	4.14677	3.97753	3.82064
ERRFI1	ENSG00000116285.12	-1.06328	-1.20499	-1.20346	-1.25821	-1.10417	-1.46502	-1.23025	-1.58871	-1.5236	-1.34828	-1.28777	-1.12392	-1.02219	-1.1661	-1.05805	-1.07954	-3.66618	-1.22595	-1.39788	0.0634301	-1.39943	-1.22577	-1.41297	-0.912013	-1.15285	-1.31896	-1.02244	-1.18775	-1.03526	6.9331	6.98355	6.91689	5.9623	5.96636	5.9448	7.9354	7.59044	7.61218	7.01264	7.4164	7.08065	7.00451	7.16829	6.85023	6.73054	6.79909	5.62385	5.71232	5.63177	7.62013	7.66929	7.46403	7.1323	7.10403	7.10519	7.10821	7.14224	7.07848	5.10817	5.0169	4.95177	3.94244	4.10053	3.71812	5.94349	5.24008	5.32692	4.90271	5.15312	5.36697	5.19508	5.22066	5.24053	5.03053	4.88934	2.37125	3.63625	3.55279	4.93355	5.45904	5.68186	5.28941	5.45863	5.18953	5.02457	5.32411	5.19284	5.28157
PARK7	ENSG00000116288.12	1.90219	2.3613	2.3269	1.95513	2.04318	2.12928	1.81852	1.70509	1.67667	1.52106	1.49595	1.96803	2.1913	2.06088	1.97388	1.79761	1.50895	1.7174	2.10509	2.05275	1.46637	1.8211	1.67452	1.36595	1.8889	1.51637	1.9065	1.83251	1.87957	7.23584	7.14005	7.13895	7.40672	7.40321	7.20137	7.26841	7.21654	7.21027	7.27902	7.2978	7.35644	7.23621	7.23109	7.16915	7.2795	7.33545	7.36463	7.31326	7.20423	7.34365	7.04288	7.22389	7.39967	7.03381	7.25262	7.23867	7.31192	7.13047	8.37638	8.73969	8.7042	8.60019	8.68473	8.56899	8.32528	8.15997	8.12529	8.03843	8.35486	8.03209	8.56282	8.66585	8.53032	8.38138	8.31546	8.08274	8.32037	8.65669	8.49532	8.04837	8.10232	8.13676	8.00397	8.16105	8.00733	8.38351	8.38278	8.24839
KIAA1324	ENSG00000116299.16	0.16189	-0.240968	0.112008	0.228827	0.128828	0.278659	0.246277	0.174526	0.371926	-0.0604728	0.328188	-0.0983936	0.117939	0.0543119	0.7079	0.256321	-0.351094	-0.0562257	-0.5719	-0.580875	0.439225	-0.502294	-0.0611448	0.340411	0.100024	-0.143548	-0.10552	-0.32951	0.0863911	3.44436	3.45744	3.21968	3.88905	3.75917	3.83813	4.69788	4.3735	4.41787	5.06959	4.72174	4.02436	3.86344	4.17174	3.15581	2.99139	3.484	3.85731	3.95045	3.89869	4.48373	4.75867	4.68834	4.97458	4.98261	5.15998	4.01891	4.15749	4.01171	2.84459	2.45482	2.57003	3.35622	3.12634	3.35513	4.1825	3.78637	4.02814	4.24746	4.39784	4.28827	3.16431	3.21973	3.4644	3.10205	2.48605	2.37125	3.03943	2.6169	2.55615	4.1613	3.49472	3.86554	4.55333	4.32098	4.25477	3.15174	3.06632	3.33644
AMPD2	ENSG00000116337.15	0.550493	0.400337	0.148013	0.226695	0.347518	-0.0227185	0.261811	0.480385	0.0468751	0.195913	0.111268	0.367238	0.182925	0.0268698	0.379219	0.241023	-0.524568	0.065471	0.091542	0.288832	0.285543	-0.279709	-0.094709	0.501807	-0.21234	0.392774	0.186483	0.0639728	0.220405	6.11176	6.04129	6.14473	6.07203	5.88068	6.14488	5.92321	6.0198	6.18704	5.92281	5.96874	5.6853	5.98572	6.11709	6.15197	6.15235	6.14544	6.03848	6.05696	6.04706	5.96786	6.36456	6.18478	5.78213	6.34747	5.92858	6.14152	6.14265	6.26499	5.9006	5.67997	5.53108	5.53707	5.46654	5.36051	5.42336	5.73853	5.47226	5.35707	5.48628	5.31835	5.29088	5.40699	5.3823	5.76953	5.63172	4.85921	5.34229	5.38684	5.57423	5.49175	5.32319	5.32841	5.52228	5.37347	5.55969	5.56634	5.44496	5.72374
SRSF4	ENSG00000116350.16	1.80056	1.20216	1.12504	0.928272	1.06986	0.844095	1.04739	0.958962	0.832559	0.956829	1.14232	1.03584	1.09391	0.812414	1.28975	1.45112	2.18339	0.990979	0.509125	1.03565	0.878006	1.19082	0.858876	0.916749	0.837076	0.896226	0.834858	0.941629	1.32384	5.28003	5.1937	5.26383	5.33001	5.29164	5.49089	5.41762	5.62179	5.61015	5.75675	5.50685	5.37508	5.34579	5.49891	5.14379	5.20044	5.42982	5.2112	5.42272	5.38785	5.53227	5.51586	5.65114	5.51032	5.66123	5.63869	5.71527	5.58894	5.3341	6.31893	5.6342	5.62721	5.49663	5.59984	5.57333	5.70335	5.81909	5.68106	5.95192	5.89454	5.88751	5.64926	5.67804	5.54967	5.67188	5.8899	6.85155	5.44053	5.17019	5.66185	5.64862	5.94503	5.74836	5.66541	5.73665	5.77326	5.78847	5.76891	5.89628
MECR	ENSG00000116353.15	0.236361	0.604288	0.11144	0.0459335	0.154106	0.216271	-0.114692	0.0304163	0.398533	0.0724345	0.303194	0.160895	0.300449	0.161399	0.165256	0.346753	-0.884729	0.219004	0.32904	0.708619	0.2752	0.0605602	-0.00841202	0.110697	-0.0862349	-0.0540407	0.387404	0.134713	0.0308826	4.02419	3.99403	4.135	3.99774	4.11288	3.93193	3.75857	3.87942	3.77974	4.04362	3.7754	4.04984	4.00467	3.97443	4.30226	4.30314	4.175	4.2134	4.12216	3.99536	3.95702	3.86936	4.0993	3.91326	3.96217	4.02503	3.8275	3.91193	4.07783	3.4989	3.83666	3.48479	3.28202	3.50533	3.38654	2.88222	3.14818	3.41661	3.3544	3.58454	3.31694	3.44908	3.54346	3.37417	3.70586	3.88823	2.52861	3.67075	3.68955	3.94232	3.47056	3.16826	3.32923	3.2623	3.11428	3.20933	3.45325	3.28499	3.34706
KCNC4	ENSG00000116396.14	3.84896	2.0658	2.91261	2.10701	2.59316	2.54217	0.444126	1.37147	0.869938	3.22437	2.47497	1.98265	1.30189	1.8655	4.28908	4.59343	4.72961	1.95172	4.9483	3.87122	1.9064	0.325307	1.03258	2.34025	2.67947	2.59644	2.10767	2.06041	1.26268	1.73586	1.70374	1.87519	1.688	1.48679	1.50969	2.42487	1.5492	2.06476	0.847631	0.838235	1.64457	1.41316	1.63777	2.10607	1.59225	1.78876	1.621	1.83969	1.68992	1.82011	1.93521	1.7634	1.41094	1.44363	1.01783	1.83589	1.26094	1.85031	4.82316	3.00789	4.02614	3.03335	3.31829	3.2902	2.10734	2.15901	2.17304	3.31034	3.334	2.55155	2.86556	1.95339	2.74161	5.63349	5.42402	5.75671	2.81107	6.02633	4.79948	2.96486	1.49887	2.03433	2.98954	3.36144	2.85261	3.1819	2.55969	2.35133
EDEM3	ENSG00000116406.18	0.196827	0.551066	0.414368	-0.0716789	0.189349	0.259483	0.119445	-0.433525	-0.441986	-0.010892	-0.0779087	0.0887959	0.00452841	0.175743	0.460772	0.629099	0.824683	0.224878	0.251903	0.700423	-0.16003	0.00728409	-0.0390498	-0.245132	-0.0546548	-0.249603	0.0904935	0.0217087	-0.148389	6.4901	6.60162	6.55593	6.48533	6.38557	6.3312	6.48456	6.67392	6.71006	6.52901	6.70092	6.2352	6.43304	6.17956	6.50526	6.33451	6.39732	6.29056	6.46189	6.29071	6.48825	6.277	6.40817	6.53425	6.50549	6.7101	6.41483	6.32491	6.28534	5.92527	6.39103	6.20864	5.652	5.81326	5.82902	5.84235	5.47874	5.50641	5.75646	5.86328	5.86136	5.56234	5.67591	5.59365	6.20438	6.20195	6.46034	5.75378	5.95213	6.22948	5.56657	5.52263	5.60747	5.52746	5.68918	5.69884	5.74367	5.58496	5.3753
WDR77	ENSG00000116455.13	0.380366	-0.0601338	-0.0183763	-0.508583	-0.200051	-0.467935	-0.200907	-0.209131	-0.240684	-0.454988	-0.0284316	-0.288106	-0.160007	-0.0932709	-0.0524829	0.0724465	-0.383782	-0.359233	-0.0117818	-0.300288	-0.188155	-0.271042	-0.208107	-0.107629	-0.37805	-0.235161	-0.515443	-0.365028	-0.245459	6.69088	6.7533	6.66229	6.92223	6.82715	6.87609	6.56035	6.51281	6.59395	6.91447	6.79832	6.96262	6.95315	6.87773	6.69711	6.70986	6.64127	6.8827	6.76843	6.86362	6.59843	6.42417	6.54155	6.59902	6.88219	6.81887	6.95349	6.91277	6.93025	6.30958	5.93151	5.88226	5.652	5.86545	5.6465	5.59778	5.54202	5.59161	5.69782	5.80279	6.00823	5.91286	6.03148	6.02281	5.88297	6.02065	5.49583	5.76181	5.995	5.80167	5.64862	5.39147	5.57179	5.72973	5.74248	5.82206	5.67639	5.78608	5.92314
ATP5F1	ENSG00000116459.10	1.88124	1.83248	1.85405	1.80327	1.76371	1.84974	2.3801	2.18589	2.26754	2.21298	2.13331	1.892	2.10073	1.97541	1.58881	1.46213	1.39871	1.93426	1.77319	1.46798	2.36186	2.50471	2.45809	2.07645	2.36856	2.23995	2.16178	2.10353	2.01523	8.19866	8.18442	8.09079	8.35558	8.37666	8.20948	8.21765	8.31688	8.24789	8.33947	8.32625	8.39244	8.37312	8.28222	8.26293	8.1868	8.13795	8.33306	8.34107	8.30865	8.3346	8.04573	8.21906	8.46714	8.24336	8.25318	8.29833	8.26707	8.22474	9.31824	9.25525	9.18319	9.3972	9.37871	9.29757	9.8361	9.74111	9.75377	9.7908	9.78228	9.69789	9.52278	9.7122	9.49597	9.09008	8.88727	8.77501	9.50566	9.35261	9.01497	9.93481	9.78878	9.91549	9.78193	9.85026	9.73147	9.69844	9.60894	9.47831
RAP1A	ENSG00000116473.14	1.73004	1.897	1.83432	1.81805	1.75846	1.97053	1.53091	1.41131	1.47338	1.51	1.13903	1.58801	1.60962	1.78857	1.80409	2.0956	2.04907	1.72263	1.74033	1.49149	1.46923	1.75432	1.60798	0.9439	1.66373	1.39942	1.76831	1.47532	1.58787	5.67444	5.65047	5.67646	5.7194	5.83188	5.57828	5.78562	5.7595	5.73367	6.04358	6.27631	5.97857	6.12288	5.83925	5.47469	5.5248	5.74587	5.70438	5.74633	5.87008	5.76395	5.43606	5.63914	6.5763	5.95322	6.03285	5.79323	6.00041	5.74922	6.64283	6.78581	6.74913	6.77579	6.82869	6.78716	6.55488	6.40915	6.44539	6.79193	6.8998	6.65369	6.80493	6.97084	6.86616	6.51712	6.85874	7.03328	6.66535	6.72501	6.59992	6.47153	6.42872	6.48546	6.75854	6.8553	6.67061	6.79988	6.71407	6.57544
HDAC1	ENSG00000116478.11	1.21728	1.2188	1.25978	1.33758	1.06001	0.960451	1.53141	1.38622	1.44579	1.27709	1.27441	1.25459	0.965525	1.21604	0.988695	1.11422	0.550837	0.981826	0.958894	0.829049	1.4821	1.39548	1.34119	1.43578	1.29466	1.35724	0.867506	1.06096	1.12473	6.7822	6.67333	6.65786	6.64426	6.80407	6.80636	6.54622	6.76465	6.72254	6.71068	6.65404	6.7818	6.92183	6.80529	6.70821	6.55615	6.74727	6.67591	6.73495	6.78362	6.48524	6.6217	6.65024	6.64342	6.81413	6.76921	6.91249	6.86496	6.84527	7.23782	7.13048	7.15599	7.22019	7.10242	7.00516	7.31597	7.38921	7.40667	7.22611	7.29043	7.16679	7.27474	7.12569	7.25967	6.93525	6.90871	6.53645	6.89608	6.93219	6.85101	7.20568	7.25553	7.22977	7.31754	7.34713	7.3648	7.01834	7.16426	7.20834
CAPZA1	ENSG00000116489.12	0.23083	0.497192	0.346451	0.384358	0.454256	0.177596	0.716665	0.376005	0.528876	0.533907	0.414879	0.361766	0.280988	0.356095	0.18368	0.286664	0.0116403	0.213355	0.301983	-0.0514015	0.338624	0.727514	0.436457	0.352826	0.789067	0.424341	0.270417	0.1775	0.451605	8.17759	8.14911	8.12615	8.32808	8.33069	8.25417	8.07729	8.27334	8.20761	8.15298	8.23823	8.49301	8.44924	8.30312	8.14945	8.12201	8.0357	8.22574	8.3048	8.39331	8.24739	7.95811	8.13978	8.25801	8.03171	8.16882	8.322	8.30658	8.1052	7.64676	7.88465	7.71095	7.95079	8.02329	7.6701	8.0323	7.88769	7.97483	7.92523	8.03368	7.89145	8.09312	7.96857	7.89756	7.57147	7.64702	7.28569	7.67744	7.84513	7.58025	7.82436	7.92397	7.81458	7.84918	8.05912	7.8315	7.83076	7.72242	7.79515
S100PBP	ENSG00000116497.17	0.662057	-0.175558	0.0267742	-0.361276	-0.381671	0.0733403	-0.137033	-0.477438	-0.373856	-0.069344	-0.266392	-0.103022	-0.167909	-0.305826	0.971154	1.03047	0.952207	-0.287019	-0.156197	-0.109251	-0.420661	-0.763773	-0.387023	-0.34532	0.0892249	-0.780527	-0.459292	-0.526028	-0.411006	4.69572	4.9841	4.71807	4.71237	4.97674	4.75556	4.82623	4.90941	4.8497	4.61392	4.91831	4.79572	4.91992	4.99012	4.56287	4.59542	4.47888	4.68493	4.68364	4.81323	4.74811	4.67526	4.92925	4.59858	4.57127	4.86019	4.81546	4.7877	4.56142	4.59612	4.04688	3.98319	3.58944	3.83341	4.06724	3.92754	3.67032	3.71419	3.78292	3.89386	3.89026	3.93104	3.99035	3.92264	4.77237	4.86423	4.66943	3.63625	3.76578	3.94232	3.56579	3.14983	3.78057	3.4916	3.89884	3.318	3.59451	3.50002	3.38876
RNF19B	ENSG00000116514.16	0.364731	0.328459	0.270327	0.761491	0.656794	0.388722	0.372192	0.390799	0.0251753	0.531206	0.115115	-0.00483351	0.342977	0.445969	-0.0474768	0.832474	0.248897	0.193995	-0.157795	0.302449	0.220999	-0.0398303	0.135675	0.555621	0.370688	0.327681	-0.00253613	0.203893	0.0551053	3.60545	3.62925	3.77841	3.31976	3.44299	3.59513	3.72132	3.93135	3.7012	3.34975	3.3739	3.57564	3.54157	3.49047	3.57495	3.48242	3.73739	3.40933	3.48039	3.56241	3.74138	4.20579	3.8303	3.36534	3.33368	3.28659	3.57347	3.53122	3.74852	3.20852	3.19605	3.28708	3.3196	3.33813	3.2222	3.33185	3.5605	2.96472	3.1193	2.7859	2.72736	2.80915	3.12289	3.17478	2.76582	3.55324	3.22463	2.84167	2.56094	3.10321	3.20073	3.4043	3.20432	3.1593	2.94271	2.85261	2.80928	2.97345	3.04197
SCAMP3	ENSG00000116521.10	0.357058	0.485464	0.237234	-0.00359149	-0.0626504	0.00732491	-0.65239	-0.813392	-0.884806	-0.463432	-0.327981	-0.00807267	0.0537729	-0.225199	0.626896	0.0673587	-0.590127	-0.204693	0.0787608	-0.18978	-0.558263	-0.926861	-0.777763	-0.332596	-0.744315	-0.569822	-0.321243	-0.343319	-0.431008	6.26737	6.25973	6.35512	6.29432	6.35689	6.45181	6.66705	6.55362	6.61016	6.73118	6.60298	6.15528	6.09155	6.19729	6.28578	6.4404	6.29728	6.42179	6.27212	6.4236	6.63563	6.78504	6.71459	6.4863	6.63896	6.51961	6.20402	6.20201	6.28845	5.86278	5.98354	5.8307	5.52907	5.53258	5.69747	5.253	4.97857	4.9637	5.50609	5.2887	5.51334	5.38555	5.38367	5.21043	6.15102	5.7461	4.94549	5.45544	5.58923	5.47216	5.31571	5.09652	5.17517	5.39205	5.13299	5.18813	5.12112	5.09703	5.09578
TRIM62	ENSG00000116525.13	-0.885424	-0.929697	-1.66159	-1.29312	-1.00847	-1.4402	-1.34753	-0.691253	-0.850774	-1.20142	-0.741779	-0.960244	-0.914105	-1.56978	-1.09371	-1.31979	-0.45374	-1.13383	-1.49144	-1.10514	-1.13299	-1.12185	-0.742387	-0.659898	-1.14372	-1.05608	-0.916325	-1.12491	-1.27697	3.67972	3.45744	3.79785	3.78166	4.01136	4.2559	3.41408	3.37873	3.48383	3.99018	3.76615	3.88972	3.8385	4.11958	3.89934	3.68813	3.74401	4.23525	4.1793	4.04485	3.14967	3.43949	3.36002	3.87121	4.02449	4.02503	4.03734	4.08514	4.23421	2.03264	1.76609	1.37461	1.72689	2.24123	2.05404	1.30489	1.92582	1.8714	2.02711	2.11994	2.26271	2.16782	2.16274	1.78815	2.04398	1.60669	2.52861	2.33976	1.9262	2.17806	1.25503	1.55598	1.85597	2.44966	2.11912	2.20729	2.35936	2.19858	2.19559
ASH1L	ENSG00000116539.12	-2.05244	-1.87077	-1.86121	-2.17946	-2.15981	-2.01138	-1.7495	-1.44173	-1.54799	-1.81144	-2.16012	-1.99293	-2.19028	-2.16065	-1.56457	-0.78025	-2.16974	-1.84966	-2.1178	-1.81031	-1.9133	-1.56007	-2.03759	-1.53433	-1.89092	-1.73846	-2.12829	-1.58502	-1.31485	7.025	7.0255	7.04173	6.95406	7.16557	6.95211	7.43777	7.556	7.49194	7.42293	7.53962	7.0045	7.15856	7.08846	6.92348	6.78296	7.07672	7.00432	7.24429	7.15999	7.42145	7.46092	7.50016	7.30676	7.52366	7.65932	7.37591	7.3587	7.18483	4.2109	4.39307	4.41887	4.01295	4.2441	4.17908	4.92662	5.35262	5.18229	4.84983	4.77061	4.61785	4.24991	4.20663	4.16615	4.59726	5.24106	4.14532	4.393	4.36483	4.58802	4.74649	5.1392	4.70092	5.01078	4.87108	5.1592	4.48596	5.01203	5.10832
DLGAP3	ENSG00000116544.11	-1.41987	-1.15836	-0.672742	-0.90692	-0.575747	-1.48225	-1.04811	-0.999173	-0.4497	-1.12527	-0.605493	-0.613797	-0.735082	-0.580281	-1.50316	-1.13687	-1.06567	-1.55163	-0.708242	0.55333	-0.0754985	-0.92831	-0.980459	-0.832791	-1.31491	-0.321078	-0.500253	-0.956433	-0.559387	2.18153	2.48587	2.51511	1.9982	2.58882	2.53691	2.26148	1.76083	1.82656	1.88692	1.75	2.25392	2.24555	2.56745	2.26482	2.4944	2.50203	2.51549	2.58552	2.6249	1.42621	2.1148	2.18282	1.59445	2.35842	1.08273	2.58518	2.1949	2.12509	0	0.565853	1.08071	0.329619	1.25141	0.293007	0.451712	0	0.615206	0	0.399159	0.382849	0.878471	0.748812	1.22552	0	0.595867	0.674706	0.202199	1.11562	2.41657	0.589053	0.424829	0.440704	0	0.281858	0	1.32327	0.476812	0.804048
SFPQ	ENSG00000116560.10	0.340258	0.276274	0.211297	-0.0677823	-0.0598235	-0.27722	0.287021	0.851509	0.70514	0.157622	-0.000770114	-0.189116	-0.650533	-0.430558	-0.100153	0.850727	0.218061	0.0986184	-0.379749	-0.227083	-0.00249455	0.208826	-0.0496369	0.108428	0.0549908	0.288508	-0.555139	0.657509	0.656094	7.53052	7.642	7.64713	7.83009	7.95261	8.04403	7.33054	7.49136	7.53291	7.4413	7.36063	7.44954	7.68	7.78758	7.38594	7.37367	7.72053	7.79249	8.09276	8.01205	7.30569	7.6917	7.46318	7.57801	7.61863	7.5716	8.12395	7.81133	7.8469	7.10912	7.15661	7.09678	7.00065	7.13113	7.00516	6.85591	7.58121	7.47639	6.83726	6.65485	6.5982	6.49876	6.26781	6.59537	6.52414	7.46274	7.17694	7.12945	6.95136	7.02331	6.54154	7.13886	6.65189	6.92478	6.91197	7.09845	6.80716	7.70718	7.74134
RHOU	ENSG00000116574.5	0.0800157	-0.838386	-0.993916	-0.864297	-1.27523	-0.873501	-1.48568	-1.64421	-1.25102	-1.48013	-1.10604	-0.882949	-1.30569	-0.810669	0.547694	-0.115505	-0.754179	-0.879995	-0.548072	-0.78898	-1.42276	-1.7864	-1.03052	-1.23409	-1.25537	-1.46601	-1.03517	-1.45919	-1.41614	4.72232	4.93989	4.89399	4.82975	4.77264	4.54791	4.80858	4.97451	4.69618	4.4717	4.72174	4.64224	4.89997	4.53645	4.91387	4.7654	4.82967	4.94567	4.83354	4.74214	4.94974	4.93296	4.97773	4.68608	4.78796	4.92799	4.85408	4.69837	4.79776	4.04068	3.33985	3.13842	3.2038	2.73575	2.91275	2.56125	2.56864	2.6835	2.22991	2.53134	2.85404	2.99763	2.83262	2.96412	4.69991	3.88823	3.31384	3.30402	3.52381	3.1915	2.76532	2.38491	3.18556	2.69033	2.77094	2.70032	3.05725	2.47753	2.61997
GON4L	ENSG00000116580.18	-0.160724	0.0390507	0.0810912	-0.0142085	-0.468212	-0.356785	0.251068	0.22912	0.492757	0.443772	0.296262	0.137835	-0.505433	-0.346221	0.218448	0.269634	-0.190195	0.0887527	-0.111501	-0.236665	0.36277	-0.00396809	-0.0286103	0.529945	0.220093	0.260162	-0.31299	0.348651	-0.0293012	5.89507	5.76776	5.74651	5.82398	5.86718	5.94998	5.56508	5.94056	5.72377	5.61978	5.60872	5.59297	5.8001	5.84408	5.70542	5.58962	5.86915	5.75819	6.04334	5.94462	5.66347	5.83788	5.84655	5.61807	5.6295	5.76765	6.11574	5.88156	5.88674	4.97269	5.04516	5.06595	5.04811	4.63731	4.83154	5.05449	5.40802	5.45487	5.3019	5.17874	5.14332	4.96915	4.53301	4.7362	5.16221	5.0976	4.9173	5.08529	5.17019	4.94629	5.26458	5.07225	5.05628	5.38636	5.08794	5.26616	5.04109	5.46855	5.09578
ARHGEF2	ENSG00000116584.17	-0.309709	-0.462562	0.0418996	-0.696593	-0.727785	-0.828259	-0.708073	-0.0803721	-0.441562	-0.170933	-0.383969	-0.503151	-0.934843	-0.735646	-0.463462	-0.316222	-1.08067	-0.718038	-0.708162	-0.263872	-0.206563	-0.880201	-0.397378	-0.0890514	-0.597741	-0.00191817	-1.02669	-0.576022	-0.623702	5.60467	5.54978	5.56363	5.04769	5.01221	5.06676	5.0729	4.88328	4.96343	4.6829	4.64809	5.11429	5.13321	5.33246	5.46163	5.31807	5.46633	4.90989	4.90302	4.96785	4.283	4.93296	4.91438	4.4446	4.87848	4.4813	5.36025	5.18386	5.31595	4.53331	4.32556	4.84387	3.58944	3.52277	3.47685	3.60317	4.04125	3.76021	3.75032	3.60358	3.50247	3.84948	3.43671	3.83515	4.23652	4.24019	3.624	3.43019	3.4332	3.94232	3.31478	3.2911	3.75535	3.59389	3.51908	3.71773	3.57191	3.84618	3.93059
LAMTOR2	ENSG00000116586.11	1.44027	1.12878	1.1909	0.89854	0.563255	0.702042	0.655187	0.516872	0.309306	0.848242	1.34454	1.10288	1.37793	1.06443	1.33721	0.773879	-0.831531	1.14193	1.11034	1.21854	0.757117	0.692133	0.615071	0.618901	0.945479	0.84916	0.87831	0.807707	0.684712	5.36407	5.29927	5.35634	5.42391	5.28586	5.23473	5.47096	5.3628	5.44526	5.29198	5.25567	5.48191	5.29169	5.31401	5.68028	5.6195	5.47233	5.41319	5.30215	5.35179	5.45112	5.2727	5.46642	5.65984	5.2485	5.17865	5.28	5.28421	5.23132	6.04269	5.66639	5.78558	5.5608	5.08745	5.17512	5.36449	5.11802	4.99291	5.37856	5.50665	5.83855	5.82313	5.90796	5.61679	6.25583	5.63172	3.87914	5.79346	5.65084	5.80867	5.44658	5.20317	5.31984	5.51708	5.43233	5.26616	5.39665	5.33026	5.15438
MEF2D	ENSG00000116604.17	-1.17995	-0.832743	-0.778249	-1.08099	-0.837	-1.00705	-1.08261	-1.18121	-1.10183	-1.23763	-0.84616	-0.577859	-0.878579	-0.858912	-0.900702	-0.885119	-1.70406	-0.718678	-1.3892	-0.677648	-1.21589	-1.50107	-1.49608	-0.782468	-1.44691	-1.04188	-0.645505	-0.686443	-0.960195	5.22838	5.20393	5.25213	4.73349	4.67863	4.91954	4.79669	4.51151	4.54698	5.01266	5.03076	4.59108	4.47286	4.83055	5.156	5.13576	5.38391	4.7622	4.82162	4.79268	4.447	4.73925	4.33341	4.72987	5.06794	4.79389	4.88493	4.67392	4.98171	3.28678	3.60953	3.71222	2.89084	3.07998	3.15083	2.95242	2.56864	2.6835	3.01337	3.3789	3.42294	3.25157	2.83262	3.20999	3.49364	3.48898	2.91819	3.28187	2.67077	3.35338	2.46945	2.47651	2.07567	3.18575	2.85938	2.99036	3.47777	3.22582	3.25986
DOCK7	ENSG00000116641.17	-0.292467	-0.0764054	0.124018	0.0225369	-0.194247	-0.167385	0.2508	0.184249	0.0674336	-0.196925	-0.203367	0.160232	-0.0342166	-0.0162881	0.2482	0.510263	0.0698751	-0.2548	0.163868	0.0352967	0.131699	0.0750332	-0.0901554	-0.154996	0.0615968	-0.028695	-0.288327	0.209588	0.11088	5.26503	5.43575	5.25682	5.21839	5.29164	5.2119	5.21814	5.31053	5.30292	5.56601	5.32977	4.99254	5.21624	5.22794	5.11071	5.01057	5.29197	5.22219	5.24383	5.21332	5.24903	5.21198	5.30859	5.35371	5.51695	5.65212	5.46151	5.16292	5.18873	4.2109	4.59769	4.61918	4.47927	4.33574	4.28286	4.70728	4.73312	4.6087	4.60743	4.75367	4.36474	4.39111	4.42037	4.45	4.59726	4.75918	4.60019	4.20573	4.64604	4.48696	4.61907	4.52535	4.45678	4.43705	4.81689	4.86177	4.41153	4.61086	4.53795
SRM	ENSG00000116649.9	0.689606	0.165655	0.227193	0.286861	-0.17503	0.30453	-0.288593	-0.699114	-0.499686	-0.640936	-0.0699393	-0.0991285	0.3217	0.108913	0.349142	0.375835	-1.56961	0.250763	0.404269	0.176939	-0.402393	-0.829905	-0.435222	0.120318	-0.380108	-0.0859479	0.130098	-0.217951	-0.204428	6.91592	6.92806	7.04986	7.0861	7.15767	7.15947	7.15658	7.00692	7.01813	7.3292	7.04873	7.16663	6.97334	7.18171	7.04444	7.13909	7.03411	7.22874	7.12009	7.07576	7.17328	7.43701	7.15599	6.76227	7.20369	7.03313	7.05268	7.1342	7.23318	6.84387	6.33205	6.5154	6.6113	6.22098	6.70235	6.10633	5.54615	5.75679	5.92661	5.95138	6.21714	6.30585	6.53338	6.52897	6.63193	6.75326	4.70285	6.71785	6.7627	6.49104	6.00923	5.84544	5.95911	6.12093	6.06192	6.18552	6.42112	6.15459	6.2671
FBXO2	ENSG00000116661.9	2.23547	1.4462	1.3629	1.55488	1.41646	1.58169	0.945942	1.11884	0.830096	0.79404	1.6895	1.34634	1.09734	1.49654	2.37914	1.74575	1.02734	1.28185	1.75974	1.94636	1.21615	0.66769	1.15535	1.67314	1.01668	1.33676	1.50976	1.03489	1.3531	4.15361	4.20569	4.3653	3.97133	3.69077	3.86765	4.74813	4.32441	4.49555	4.60209	4.68293	4.6644	4.81301	5.00745	4.02892	4.15597	4.14528	3.99174	3.86016	3.90636	4.39652	4.80051	4.33341	4.03887	4.76259	4.32912	5.04526	5.03818	4.96628	5.62743	4.89024	4.96655	4.76455	4.34557	4.68768	4.93242	4.68159	4.56399	4.63448	4.77061	5.61077	5.24908	5.14869	5.74233	5.6464	5.14006	4.41097	4.51194	4.85824	5.09106	4.85102	4.70655	4.7271	4.95036	5.01761	4.90422	5.79336	5.31142	5.55773
FBXO6	ENSG00000116663.10	0.34031	0.103962	0.489825	0.201607	-0.268079	-0.641824	-0.546923	-0.73676	-0.562289	-0.000665913	-0.0224619	-0.00435804	0.692986	0.281665	0.276678	0.222459	-1.42113	0.27074	0.176325	0.740678	-0.431875	-0.49122	-0.0965164	1.01451	-0.194363	-0.311226	0.619517	-0.28497	-0.260611	3.54713	3.5459	3.35708	3.34741	3.3125	3.2919	3.04346	3.08322	3.01702	2.94414	2.95244	3.14234	2.83871	3.26893	3.58703	3.37443	3.66244	3.03055	3.08805	3.21248	3.45113	3.19902	3.05121	2.54425	3.11052	3.18679	2.87196	3.16071	3.3089	3.12578	2.88821	3.08525	2.78736	2.28276	1.88842	1.73489	1.5848	1.69308	2.18182	1.76152	2.16832	2.37633	2.77004	2.78894	3.10205	2.83523	1.47965	2.53964	2.50272	3.1915	2.2576	1.94615	2.19304	2.79711	2.1545	2.11391	2.72982	2.11409	2.28663
C1orf21	ENSG00000116667.12	-0.179785	0.0648649	0.52398	-0.424596	0.218301	-0.311731	-0.227477	-0.833522	-0.774688	-0.43289	-0.291798	-0.0546982	0.213453	0.112298	0.474411	0.912604	1.53885	0.656887	-0.46692	-0.0154056	-0.825408	-0.955335	-0.767631	-0.0822592	-0.176638	-0.545575	-0.281489	-0.1774	-0.36825	4.50464	4.79851	4.53324	5.24436	5.18067	5.10134	5.01764	5.0368	5.14128	5.17313	5.24905	5.22656	5.1502	5.23286	4.62275	4.33949	4.5786	5.15118	5.13572	5.2287	5.21302	5.13676	4.85852	5.16645	5.00442	5.18974	5.45467	5.44605	5.18873	3.5632	4.10172	4.29556	4.05811	4.63731	4.02795	4.02851	3.44162	3.60494	3.97858	4.36474	4.19559	4.4102	4.602	4.5835	4.3355	4.49044	5.3558	5.04641	3.90714	4.45164	3.62595	3.41977	3.32923	4.32254	4.06613	3.88251	4.41153	4.507	4.05882
SWT1	ENSG00000116668.12	-0.47547	-0.167187	-0.172289	-0.186579	-0.820696	-0.0622743	0.149463	-0.246489	0.0233498	0.000151235	0.486716	-0.456696	-0.530243	-0.455165	-0.555644	-0.256122	-1.40782	-0.460293	-0.286078	-0.205076	-0.201772	0.290356	-0.138951	0.00668214	0.487633	0.626206	0.00590081	-0.51371	0.0681798	1.83669	2.21619	2.01466	1.77202	1.93415	1.75051	1.50585	1.85604	1.54111	1.58441	1.20983	2.39317	1.90468	1.95598	1.84963	2.35928	2.16948	1.90165	1.60036	1.82556	1.42621	1.49082	1.57457	1.48717	1.32977	1.14484	2.18343	2.10994	1.67152	0.599559	1.28735	1.08071	0.823786	0.351797	0.92658	0.893657	0.84789	0.802803	0.822908	1.28352	0.934888	1.17481	0.612783	0.739153	0.532325	1.3415	0	0.679697	0.552627	0.858827	0.46278	1.01952	0.673958	0.732194	1.05575	1.00939	1.42767	0.834574	0.978043
MAD2L2	ENSG00000116670.14	0.974835	0.950328	1.02911	0.843149	0.83696	0.757686	0.304808	-0.0875288	0.0252893	0.163628	0.214215	0.487726	0.811921	0.710747	0.628067	0.882245	1.10553	0.97776	0.861531	0.895697	0.0395036	0.130479	0.000699153	0.357487	0.142869	0.0318827	0.6164	0.630653	0.328998	5.05785	5.09454	5.14992	5.165	5.02962	5.22336	4.9918	5.08673	5.061	4.82194	4.90151	5.12232	4.87973	4.9843	5.33132	5.25094	5.09359	4.9008	5.23786	5.15011	5.09135	4.98996	4.90439	4.65337	4.98575	4.82268	5.04829	5.08345	5.20526	5.27103	5.28321	5.41738	5.24649	5.10492	5.21939	4.53495	4.23754	4.32464	4.22391	3.81437	4.35406	4.84839	4.93	4.93339	5.19773	5.37153	5.43747	5.11691	5.33774	5.28415	4.3692	4.35879	4.14343	4.2492	4.36696	4.0929	4.90303	4.95245	4.7726
DNAJC6	ENSG00000116675.15	-0.207002	-0.428345	-0.127281	-0.286047	-0.436896	-0.409933	-0.400492	-0.736502	-0.0461426	0.133484	0.005107	-0.156878	-0.112376	-0.619295	1.35746	1.46445	0.28346	0.0971485	0.179508	0.296339	-0.272993	0.108478	0.321848	-0.437181	-0.101897	-0.484582	-0.746349	-0.230781	0.112133	1.9905	2.16124	1.96965	2.39258	2.5313	2.53691	2.39364	2.34605	2.24166	2.13687	2.32965	2.33907	2.58245	2.53596	2.07211	1.49245	1.95785	2.0732	2.50835	2.64338	2.43456	2.31703	2.24752	1.93103	2.12805	2.9111	2.46329	2.4921	2.00937	1.02184	0.97124	1.08071	1.34488	1.33275	1.36532	1.23149	0.84789	1.43386	1.50869	0.711475	1.5731	1.42054	1.70842	1.15501	2.66791	2.19524	1.47965	1.40869	1.9262	2.17806	1.39991	1.66385	1.80771	0.732194	1.2645	1.66487	0.955281	1.49967	1.35985
IVNS1ABP	ENSG00000116679.15	0.404437	0.743992	0.713581	0.190479	0.245916	0.487181	-0.156625	-0.429285	-0.245998	-0.633557	-0.582163	0.244909	0.236816	0.163132	0.154211	0.701338	0.923152	0.148554	0.236896	-0.0157827	-0.649394	-0.129975	-0.355754	-0.355302	-0.455961	-0.485093	-0.184478	0.154699	0.266665	7.22037	7.22204	7.09706	7.5128	7.57848	7.40317	7.78028	7.91226	7.92994	8.04412	7.96001	7.35729	7.4578	7.42837	7.16614	7.08122	7.1515	7.49637	7.51106	7.53753	7.94279	7.73599	7.81967	7.84658	7.97129	8.024	7.64532	7.47085	7.35152	6.86315	7.20438	7.04898	6.94162	7.06274	7.1287	6.862	6.72132	6.92229	6.64891	6.69535	6.61619	6.84055	6.93296	6.82984	6.55869	7.0209	7.31299	6.88326	6.9863	6.76009	6.53174	6.84435	6.70226	6.72962	6.75367	6.77725	6.69919	6.86389	6.85652
KIAA2013	ENSG00000116685.15	0.882317	0.150559	0.389447	0.378219	-0.123967	-0.0240154	-0.969991	-0.89377	-1.3681	-0.728681	-0.59571	0.191802	-0.215883	0.00699345	0.43648	-0.206669	0.128466	0.141045	0.150815	0.350569	-0.875595	-1.23018	-0.940481	-0.0690773	-0.421333	-0.479564	-0.188621	-0.58812	-0.544129	5.39747	5.5091	5.55032	5.6873	5.67475	5.83889	5.86462	5.58752	5.79641	5.66595	5.63437	5.63848	5.49158	5.59563	5.60806	5.7	5.43187	5.78065	5.66421	5.8202	5.95265	6.0872	5.96672	5.23438	5.79239	5.54967	5.54114	5.64286	5.78705	5.51813	4.898	5.17811	5.30386	4.78912	5.05321	4.13297	3.93209	3.66665	4.17561	4.18681	4.277	5.06862	4.51404	4.84097	5.28288	4.73167	4.79868	5.16004	5.05337	5.40911	4.3154	4.09537	4.26458	4.40364	4.6094	4.30845	4.59086	4.29308	4.48126
MFN2	ENSG00000116688.16	0.276931	-0.00992231	0.000267868	0.133227	0.111379	0.0546568	-0.468939	-0.410674	-0.473076	-0.654943	-0.531774	0.00371929	-0.249707	-0.152835	-0.0558554	0.114328	-0.253462	-0.135011	-0.130268	-0.25133	-0.355826	-0.657329	-0.543827	-0.415657	-0.588713	-0.568817	-0.282718	-0.199353	-0.030392	6.2277	6.23832	6.30731	6.26562	6.40572	6.58103	6.57782	6.57127	6.58441	6.31931	6.22321	6.18625	6.33093	6.41524	6.31511	6.21827	6.4326	6.37663	6.4529	6.56237	6.54729	6.73393	6.61236	6.15063	6.23732	6.41165	6.5223	6.54989	6.53199	5.74297	5.46674	5.54592	5.63719	5.75544	5.87403	5.34723	5.39894	5.34968	4.90271	4.95981	4.92977	5.42831	5.31956	5.50075	5.4976	5.57094	5.41748	5.47997	5.56098	5.54938	5.42981	5.31494	5.30687	4.97331	4.88695	5.08117	5.47792	5.58888	5.73994
PRG4	ENSG00000116690.12	0.559387	0.326425	0.705119	0.485725	1.18792	0.779029	0.833368	0.791884	1.08888	0.410919	0.390729	1.35829	0.708776	0.379136	1.10062	2.17844	1.81619	0.523245	0.455884	0.289126	0.995217	0.245593	0.839612	0.533577	0.370326	0.399414	0.974731	0.291471	0.0328814	1.55037	1.62471	1.24201	2.39258	2.0479	2.11286	2.15376	1.94535	1.58551	2.37785	2.32965	1.9272	2.14063	2.21652	1.13873	0.931178	1.86366	2.00701	2.31795	2.00774	1.82011	2.01493	2.11508	2.15785	2.31918	2.26903	2.38871	2.42334	2.35581	1.3481	1.18948	1.18547	2.11665	2.47417	2.13023	2.22547	1.97557	1.91274	2.02711	2.22203	1.95873	2.52383	2.08775	1.834	1.47769	2.34796	2.91819	1.76859	2.01218	1.53521	2.05367	1.49887	2.19304	1.92977	1.92785	1.90679	2.60178	1.95316	1.62704
MIIP	ENSG00000116691.10	0.112791	-0.159796	-0.146581	-0.347584	0.120501	-0.296484	-0.861539	-0.408947	-0.380103	-0.511972	-0.557322	-0.403623	-0.158173	-0.429189	-0.162049	0.102839	-1.37365	0.107432	0.07313	-0.0654085	-0.323247	-0.429226	-0.650435	-0.125422	-0.402446	-0.366947	0.55397	-0.382927	-0.505958	4.00987	3.74588	4.07252	4.04917	3.7675	4.0134	4.0263	3.83337	3.87225	4.11192	3.79373	4.05824	3.64109	3.88352	4.23479	4.1478	3.8945	3.61219	3.73024	3.78678	4.04976	4.14212	4.13394	3.90634	4.2603	3.7632	3.26494	3.55284	3.98898	3.361	2.82443	3.16428	2.93993	3.12634	2.95526	2.4031	2.66276	2.73049	2.8383	2.85108	2.47475	2.89296	2.72126	2.69267	3.31109	3.48898	1.75919	2.95797	3.04171	2.95971	2.96486	2.95124	2.72185	3.01926	3.09619	2.6346	3.05725	2.40826	2.72136
SMG7	ENSG00000116698.21	-1.5931	-1.95559	-1.68577	-2.02476	-2.06562	-2.05813	-2.52659	-2.59609	-2.47957	-2.54326	-2.22388	-2.0755	-2.08585	-2.1861	-1.39565	-1.81639	-1.52914	-2.00851	-1.95461	-2.11841	-2.44875	-2.41394	-2.41519	-2.07188	-2.27153	-2.24763	-2.18201	-1.99561	-2.11478	7.71897	7.80378	7.71177	7.60446	7.7273	7.71821	8.11248	8.19546	8.11882	7.84718	7.80317	7.8569	7.90088	7.86526	7.68313	7.58677	7.74798	7.67884	7.79975	7.83899	8.17062	8.10385	8.20181	7.6549	7.71106	7.88534	8.00924	7.9578	7.86782	5.36421	5.08653	5.26434	4.81805	4.90002	4.89842	4.82424	4.83771	4.87759	4.54226	4.55281	4.81764	5.01975	5.05337	4.91751	5.52582	5.00873	5.45719	4.90867	5.08347	4.95893	4.96021	4.92825	5.02496	4.82135	4.67788	4.87606	5.06557	5.20054	4.99139
NCF2	ENSG00000116701.14	0.865441	0.834063	0.77502	0.936534	0.323861	1.50653	1.24854	1.4524	1.41864	1.89414	1.06187	0.936244	0.944587	0.717603	-0.245699	0.351021	-0.475162	1.33277	0.632175	0.813854	1.11909	1.02962	0.860266	1.46206	1.09046	0.959554	0.922845	2.16198	1.21787	1.51022	1.88424	1.74769	1.55201	1.60301	1.30917	1.44622	1.51071	1.29594	0.999588	1.41319	1.85194	1.77046	2.04815	1.92766	2.24126	1.91152	1.43213	0.895127	1.1841	1.7813	1.76122	1.84929	0.954389	1.51482	1.65211	1.96982	1.09402	1.91606	1.61401	1.95664	1.76106	1.72689	1.16522	2.05404	1.9331	2.20145	1.95293	2.13207	1.95183	1.71341	2.02653	1.95339	2.0041	0.920305	1.83062	0.674706	2.00325	0.765646	1.2363	2.13873	2.02918	1.9479	1.65479	1.84363	1.85	2.13101	2.49434	2.37227
SLC35D1	ENSG00000116704.7	-0.784473	-0.398814	-0.341856	-0.26649	0.0190056	-0.638276	-0.92227	-1.24807	-0.811551	-1.08423	-0.706058	-0.695935	-0.689931	-0.396941	-0.0177917	0.134838	0.0825166	-0.415824	-0.297286	-0.669347	-0.951177	-0.822196	-1.28833	-0.754674	-0.626104	-0.790985	-0.83586	-0.792631	-0.619562	4.58413	4.65176	4.56762	4.70705	4.72212	4.8473	5.2577	5.34102	5.20315	3.69968	3.7754	4.8881	4.96671	4.80105	4.43511	4.51505	4.4986	4.64739	4.84927	4.78438	5.26318	4.95671	5.17775	3.72934	3.61054	3.61749	5.07529	5.12734	4.78021	3.038	3.49129	3.46411	3.6789	3.97947	3.44737	3.57378	3.3313	3.62994	1.85379	2.01007	2.30769	3.4305	3.51512	3.64245	3.65566	3.88823	3.81946	3.46991	3.79033	3.35338	3.55035	3.37285	3.12776	2.21301	2.22278	2.06485	3.47777	3.57305	3.39899
GADD45A	ENSG00000116717.11	0.822444	0.934485	1.0802	0.92615	0.0386276	0.21684	0.215067	0.149354	0.312905	0.509777	0.424883	0.787436	0.728313	0.643574	1.04835	0.551268	-2.9147	0.611773	0.697768	1.9459	0.570241	0.34146	0.717956	0.490641	0.307527	0.446125	0.866153	0.309478	0.0200249	3.67972	3.72708	3.60531	2.9566	2.87744	2.51842	4.23452	4.22089	3.97597	3.93469	4.02077	3.5639	3.76098	3.52296	3.87984	3.69937	3.67636	2.6517	2.56661	2.67964	3.93065	4.10617	3.72062	4.03253	3.90368	4.03326	3.67894	3.59513	3.73036	3.7405	3.89991	3.92386	3.12109	2.15441	1.97361	3.68793	3.60859	3.52722	3.68281	3.64092	3.68399	3.58968	3.72763	3.40488	4.16654	3.48898	0	2.50182	2.50272	3.86388	3.73924	3.68598	3.67692	3.76151	3.44956	3.71773	3.78344	3.14295	2.98873
PRDM2	ENSG00000116731.22	-1.41068	-1.1058	-1.51252	-0.646742	-1.29261	-1.22434	-1.04989	-1.10114	-0.909944	-1.16849	-1.2957	-1.24599	-1.31519	-1.22604	-0.856607	-0.932222	-0.605002	-1.48541	-1.30713	-0.68778	-1.11321	-1.13558	-1.49392	-1.50419	-1.12659	-1.12595	-1.37821	-1.38675	-1.2256	5.38087	5.43864	5.33209	5.32655	5.55959	5.34114	5.77354	6.01637	5.84287	5.69685	5.68925	5.45673	5.6481	5.5232	5.32413	5.24712	5.35823	5.61555	5.50199	5.51371	5.76892	5.7858	5.90538	5.6924	5.67878	5.77012	5.75663	5.74501	5.55911	3.20852	3.57118	3.05791	3.91815	3.50533	3.35513	3.96199	4.15358	4.17127	3.76671	3.81437	3.63189	3.44908	3.57126	3.53551	3.70586	3.55324	3.99157	3.36848	3.4332	4.06427	3.89405	3.88856	3.6498	3.42656	3.79053	3.88251	3.61677	3.5966	3.57186
TROVE2	ENSG00000116747.12	-1.14493	-0.58089	-0.374726	-0.687389	-0.655908	-0.648722	-0.273611	-0.252969	-0.452129	-0.127107	-0.648018	-0.644012	-0.683905	-0.584978	-0.97533	-0.207949	0.141402	-0.746394	-0.779463	-1.06775	-0.67276	-0.19075	-0.391174	-0.719734	-0.412214	-0.38306	-0.731503	-0.416287	-0.538938	7.2708	7.355	7.26188	7.30021	7.25193	7.28441	7.55974	7.6934	7.82216	6.95105	7.22116	7.50356	7.57065	7.4675	7.10027	6.96735	6.91516	7.21689	7.31397	7.47572	7.55761	7.3773	7.53703	7.24224	7.19084	7.23845	7.47836	7.59197	7.51359	5.36421	6.01245	6.1255	5.85117	5.83436	5.87403	6.52447	6.67877	6.60837	6.06229	6.0622	5.81148	6.09789	6.12509	6.12086	5.36328	5.99774	6.2949	5.70884	5.77285	5.64631	6.1232	6.4249	6.3842	5.76085	6.01697	6.09373	5.9852	6.41402	6.213
UCHL5	ENSG00000116750.13	0.466914	0.803926	0.7777	0.642292	0.730148	0.543249	0.605285	0.656593	0.667971	0.416017	0.459942	0.673325	0.812262	0.693851	0.190944	0.810408	0.644809	0.545838	0.508833	0.175676	0.465009	0.888368	0.683392	0.100122	0.690079	0.691956	0.552296	0.848069	0.678776	6.13174	6.15464	6.11274	6.43306	6.25249	6.17323	6.22104	6.19088	6.21027	6.30114	6.33694	6.30212	6.3979	6.35448	6.06831	5.9719	6.30961	6.23019	6.15516	6.30093	6.09002	5.90393	5.98106	6.53649	6.1973	6.2638	6.44159	6.29635	6.26656	5.837	6.19691	6.12878	6.31369	6.22098	5.95482	6.06467	6.08581	6.11658	5.9555	6.25516	6.03522	6.21379	6.44851	6.28668	5.4976	6.02065	6.19276	6.01437	5.90234	5.71495	5.79338	6.03064	5.9028	5.87496	6.12572	6.1941	6.23223	6.38276	6.18368
BCAS2	ENSG00000116752.5	1.66106	1.77373	1.67452	1.28652	1.49974	1.49056	1.97278	1.69493	1.7661	1.77907	1.81455	1.75463	1.718	1.6563	1.81262	1.55504	0.800399	1.52679	1.46065	1.49526	1.70621	2.02842	1.95339	1.6155	1.90754	1.78415	1.29308	1.52269	1.52363	8.5124	8.50544	8.48415	8.6072	8.58387	8.46375	8.23538	8.36218	8.35437	8.22655	8.1988	8.29457	8.38214	8.25377	8.42725	8.46785	8.64925	8.47831	8.57313	8.54659	8.45434	8.16045	8.2485	8.26479	8.1465	8.14812	8.45416	8.2954	8.17861	9.41179	9.51751	9.39701	9.13206	9.32195	9.19265	9.44651	9.29545	9.35881	9.24396	9.32818	9.25169	9.28755	9.33849	9.14841	9.47822	9.26124	8.688	9.24344	9.27212	9.28019	9.39889	9.42721	9.44023	9.11863	9.29238	9.17061	8.98559	9.05643	8.94058
SRSF11	ENSG00000116754.13	0.90969	1.30112	1.2361	1.16539	1.26441	1.05692	1.59933	1.53292	1.61711	1.54701	1.20623	1.54799	1.33957	1.2877	0.99348	1.24104	1.40468	1.20856	0.810969	0.84652	1.49231	1.88349	1.47054	1.02644	1.51874	1.29117	0.904937	1.49632	1.44781	5.71474	5.64797	5.66416	5.9053	5.79367	5.79923	5.98737	6.16632	6.10553	5.79101	5.82465	5.88256	6.05773	6.02368	5.58416	5.34693	5.38814	5.77071	5.93509	6.01371	5.95919	5.78011	5.98344	5.96817	5.67295	5.88375	6.32144	6.0639	5.89492	5.86278	6.18744	6.1386	6.30903	6.29642	6.09449	6.82505	6.93758	6.96098	6.57636	6.62022	6.26923	6.6689	6.63564	6.54973	5.81598	5.82631	6.03116	6.21762	5.9844	6.09857	6.68984	6.90194	6.69232	6.23296	6.43004	6.41327	6.46472	6.79856	6.58107
AGMAT	ENSG00000116771.5	0.102809	0.329613	0.55365	-0.176997	-0.392827	0.161723	-0.130176	-0.0072539	0.296454	0.120438	0.654683	0.216763	0.27013	0.0878043	0.138505	-0.233008	-0.414928	0.225007	0.361949	-0.0462092	0.255562	0.0301513	0.113504	0.392807	-0.068241	-0.240528	0.0666897	0.139026	-0.0517604	4.34264	4.25244	4.28949	4.36544	4.6062	4.34253	4.03645	3.93862	3.80812	4.01715	3.99723	4.36613	4.307	4.23685	4.55675	4.41639	4.30612	4.35317	4.45597	4.64462	4.02506	4.00569	4.10804	4.09476	4.19134	4.18876	4.01891	4.27272	4.27236	3.68379	3.8204	4.08149	3.42679	3.45172	3.7426	3.14461	3.16971	3.34292	3.37593	3.334	3.89026	3.82123	3.81547	3.563	3.9336	3.42173	3.12954	3.81652	4.05626	3.83675	3.51896	3.27418	3.45989	3.72591	3.36144	3.18658	3.32394	3.65009	3.45895
PLEKHM2	ENSG00000116786.11	-0.938343	-1.69161	-1.48702	-1.2276	-1.76133	-1.05431	-1.89514	-1.91009	-2.24398	-1.59188	-2.02628	-1.59561	-1.45761	-1.70266	-1.7662	-0.958077	-1.78458	-1.57692	-1.46533	1.71139	-1.46793	-2.26365	-1.41125	-0.810566	-2.06501	-1.78503	-0.951511	-1.71838	-1.8655	5.9505	5.98505	5.99555	5.95558	5.88068	6.03047	5.82127	5.75333	5.73613	5.70793	5.64198	5.82469	5.68588	5.89926	6.1315	6.07253	6.17024	5.99218	5.91654	5.8283	5.65007	6.17514	5.73815	5.04247	5.886	5.66277	5.71527	5.89432	5.97422	4.2505	3.53179	3.74687	3.96632	3.35769	4.21451	3.16447	3.08158	2.73049	3.3544	2.97322	2.85404	3.46742	3.46662	3.43494	3.60365	4.35279	3.624	3.6536	3.68955	6.77803	3.42048	3.14983	3.56524	3.47024	3.05933	3.11608	4.0021	3.41428	3.34706
CRYZ	ENSG00000116791.13	0.500795	0.777882	0.74567	0.764071	0.573138	0.735337	0.668228	0.963835	0.638117	0.630208	0.518412	0.532718	0.139936	0.602274	-0.110339	1.35164	1.09048	0.516923	0.530813	0.454107	0.14284	0.92472	0.579316	0.256459	0.553975	0.411019	0.727287	0.550494	0.71881	4.54989	4.48278	4.44556	4.61903	4.71783	4.6363	4.36101	4.50172	4.53004	4.26975	4.3652	4.71307	4.89191	4.71579	4.42169	4.19618	4.43861	4.46218	4.36587	4.75919	4.53713	3.93231	4.22512	4.40093	4.25511	4.31568	4.52033	4.59275	4.51444	4.28903	4.499	4.42957	4.62145	4.52932	4.60998	4.26758	4.7039	4.4065	4.1383	4.34225	4.12196	4.48413	4.27019	4.5564	3.54969	4.78617	4.76744	4.21744	4.13502	4.45164	3.91832	4.09537	4.04278	3.89573	4.04743	3.96505	4.48596	4.38159	4.47159
PHTF1	ENSG00000116793.15	-0.0747283	-0.191168	-0.143084	-0.707392	-0.564744	-0.40623	-1.39292	-1.46592	-1.63095	-1.30312	-1.16512	-0.336445	-0.663337	-0.623247	-0.772288	-0.303861	-0.623788	-0.763168	-0.781874	-0.685963	-1.60404	-1.39407	-1.30272	-1.0668	-0.820778	-1.57047	-1.18313	-0.986891	-0.693132	5.36969	5.51185	5.33431	5.86282	5.70107	5.6816	5.107	5.19084	5.09979	5.07815	5.03076	5.73589	5.8756	5.79004	5.38071	5.26613	5.26459	5.64577	5.77132	5.70837	5.18355	5.04163	5.04753	4.98776	5.03199	5.12574	6.07618	5.94221	5.70108	4.53331	4.55902	4.42957	4.39377	4.37467	4.51371	2.95242	2.96326	2.70719	3.01337	3.31102	3.10398	4.63779	4.45061	4.40514	3.84677	4.20061	3.87914	4.12095	4.22779	4.26075	2.81785	2.88591	2.98316	3.1593	3.44956	2.79361	4.1314	4.19366	4.24629
ZBTB17	ENSG00000116809.11	0.575532	-0.640592	-0.289255	-0.214558	-0.288579	-0.0473317	-1.0601	-0.181684	-0.169001	-0.218349	-0.503243	-0.089214	-0.182135	-0.106059	-0.200556	-0.649994	-0.518361	-0.232234	-1.53713	0.179551	-0.0249435	-0.838006	-0.552207	0.0294812	-0.245989	0.0207591	0.195679	0.014577	-0.172329	3.54713	3.97822	3.93295	3.70892	3.62813	3.72174	3.88747	3.77771	3.75078	3.68854	3.69966	3.54012	3.82163	3.45723	3.81972	3.8977	3.80863	3.70906	3.69585	3.59125	3.75146	3.95269	3.84082	3.56319	3.92997	3.78287	3.4134	3.54207	3.65535	3.361	2.57597	2.88204	2.7327	2.5779	2.91275	2.06571	2.83437	2.82013	2.70853	2.75217	2.43476	2.68925	2.87784	2.58952	2.8575	2.48605	2.52861	2.71517	1.39706	3.00915	2.96486	2.35303	2.52696	2.83102	2.92233	3.04197	2.84742	2.79499	2.72136
CD58	ENSG00000116815.15	0.321719	1.13407	0.768544	-0.185158	0.0738709	-0.0563162	1.0073	0.793159	0.800573	0.404735	0.41491	0.775369	0.85068	0.934227	0.362306	-0.356231	-0.57367	0.0913455	0.30784	0.294959	-0.144198	1.13563	0.178749	-0.0606702	0.838081	0.521109	0.172968	0.422303	0.0502998	4.90757	4.60105	4.7715	5.00492	4.84524	4.8657	5.00736	4.78589	4.85425	4.3355	4.6124	4.82061	4.90398	4.64005	4.70261	4.95542	4.55995	4.84031	4.56955	5.02181	4.81209	4.40633	4.99197	4.71806	4.50724	4.4509	4.70454	4.93081	4.80211	4.46763	4.97346	4.77839	4.05811	4.15745	4.04773	5.253	4.81739	4.89316	3.97858	4.66582	4.26565	4.83432	4.993	4.81262	4.30326	3.83753	3.22463	4.17	4.11573	4.55512	3.90624	4.78031	4.40906	3.89573	4.58367	4.21035	4.11585	4.59146	4.09076
TTF2	ENSG00000116830.11	-0.721248	-0.625795	-0.361765	-0.724297	-0.902565	-0.920239	-0.468003	-0.218707	-0.36461	-0.667271	-1.13925	-0.842054	-1.14717	-0.997567	-0.475817	-0.227223	-0.582292	-0.510142	-0.796496	-1.19163	-0.807481	-0.637054	-1.06208	-0.598057	-0.934997	-0.877777	-1.14768	-0.141576	-0.179878	6.61246	6.66472	6.53	6.85399	7.05682	6.97771	6.3261	6.4932	6.63942	6.33904	6.25497	6.69024	6.81719	6.82822	6.39969	6.22993	6.52107	6.7996	6.92881	6.96167	6.31563	6.43629	6.44312	6.18107	6.34381	6.4795	6.991	6.84757	6.85577	5.12956	5.27726	5.40658	5.36804	5.3926	5.29581	5.09644	5.51283	5.51315	4.91011	4.76217	4.35406	5.08653	4.90837	5.06899	5.16221	5.24106	5.17712	5.5278	5.37066	5.00839	4.74649	5.03758	4.61939	4.82135	4.64715	4.84006	5.08166	5.94433	5.91424
NR5A2	ENSG00000116833.13	1.24958	0.615364	0.911443	-0.91199	0.140922	0.213542	-0.0864207	0.0596598	-0.176457	-0.495819	-0.838606	0.071468	-0.28733	0.484437	0.916462	2.35514	2.5112	0.10503	0.00168411	0.255588	-0.0634315	-0.078216	-0.281076	-0.305295	-0.449892	-0.864392	0.242192	-0.07315	-0.0693697	1.86879	2.16124	1.96965	3.15741	2.86197	2.81962	2.82675	3.13476	3.11115	3.89647	3.71897	2.44531	2.54183	2.15566	1.88917	1.8955	1.47508	3.07969	3.26269	3.24914	3.29454	3.09282	3.44524	4.02615	4.1132	4.26065	2.65048	2.57896	2.23221	2.35671	2.01495	2.11944	1.48376	2.24123	2.2715	1.97867	2.43276	2.17304	2.639	2.57057	2.11871	1.75512	1.49284	1.87844	2.04398	3.48898	3.22463	2.42306	2.50272	2.74307	2.46945	2.25294	2.4025	2.9592	2.90165	2.6346	2.13101	1.74416	1.40119
KIF21B	ENSG00000116852.14	-0.710408	-1.88619	-1.64016	0.355883	-0.701772	-0.447911	0.0371168	-0.0563374	-0.90876	0.20656	1.08304	-0.987177	-0.358718	-0.578538	-0.366297	-0.634694	-2.05553	-0.831565	-1.25368	-0.826508	-0.216751	-0.304332	0.166363	0.912922	-0.43615	-0.383184	-0.0321863	-0.954037	-0.729503	3.31052	3.61909	3.48253	1.88954	1.96344	2.29768	1.6182	1.15898	1.67042	1.378	1.09628	2.25392	1.58296	1.97958	3.17193	3.22697	3.4919	1.97273	2.31795	2.44699	1.1497	1.49082	1.46999	0.842769	1.47966	1.14484	1.74912	2.05039	2.23221	1.83845	0.97124	1.08071	1.48376	0.50001	1.08811	0.893657	0.340986	0	0.822908	0.399159	1.41766	0.505091	0.462581	0.639383	2.04398	1.83062	0.674706	0.379512	0.302614	0.858827	0.17129	0.424829	0.874696	0.994034	0.281858	0	0.955281	0.334694	0.741052
TMEM9	ENSG00000116857.16	2.23862	1.66433	1.59581	1.98499	1.49045	1.84856	1.40443	1.33328	1.36864	1.46951	1.58748	1.81012	2.03811	1.79343	2.04204	1.44107	0.700746	1.74657	1.66837	1.7697	1.34264	1.2846	1.36838	1.40552	1.48987	1.4019	1.73247	1.52301	1.53745	6.89269	7.011	7.04241	7.04342	7.12402	7.04707	6.46591	6.25342	6.26248	6.57207	6.52009	6.97043	6.8581	7.00034	7.06185	7.1277	7.05424	7.09274	6.93988	7.00518	6.34254	6.44231	6.32817	6.42464	6.44867	6.44443	6.76274	6.89912	6.99443	8.36965	7.91367	7.87657	8.26675	7.85281	8.13398	7.10869	6.82504	6.86947	7.27992	7.07543	7.34591	8.0189	8.13456	8.03212	8.34224	7.80711	6.99333	8.07765	7.84659	8.01322	6.92353	6.96525	6.93489	7.0685	7.17688	7.08467	7.73355	7.66047	7.77022
ADPRHL2	ENSG00000116863.10	0.941258	0.930697	1.18163	1.2244	1.0428	1.59206	1.10852	0.932067	1.41799	1.3349	1.14507	1.00055	1.31148	1.19556	0.901257	0.774038	2.01758	1.00685	1.14099	0.863989	0.875908	0.679854	0.984314	1.40766	1.06311	1.00298	1.53158	0.830403	0.968123	4.0313	3.94607	3.93295	4.44439	4.36415	4.12148	3.92071	4.0569	3.90766	3.76477	3.98133	3.98967	3.85518	4.15629	4.1959	4.18823	4.07871	4.46218	4.19785	4.15841	4.25494	4.20579	3.84082	3.64033	4.12462	4.15897	3.87608	4.15042	4.42129	4.2109	4.11511	4.35292	4.90713	4.6453	4.95189	4.26758	4.22731	4.56399	4.33801	4.30784	4.36474	4.22856	4.405	4.5902	4.3355	4.20061	5.33464	4.70738	4.57718	4.26075	4.3692	4.12398	4.06348	4.28633	4.42608	4.4003	4.64601	4.21916	4.62776
MAP7D1	ENSG00000116871.15	0.697254	0.199272	0.0562583	0.328465	0.156334	-0.302413	-0.100539	0.192681	-0.140011	0.0444517	0.161048	0.244736	0.35317	0.147987	0.376614	0.436203	-0.606938	0.143009	0.0569623	-0.0980756	0.108442	-0.222265	0.0659862	0.39562	-0.428427	0.121804	0.252621	0.229968	0.033522	5.67671	5.79735	6.03977	5.81905	5.88451	6.06751	5.79461	5.80396	6.01914	5.83965	5.92991	5.86831	5.89791	6.17701	5.80957	5.74948	5.93287	5.80277	6.00874	5.86812	5.9083	6.2864	6.09093	5.68231	6.31418	5.99542	6.09243	6.07888	6.19388	5.61231	5.23496	5.33437	5.38586	5.27919	5.00344	4.93242	5.23498	5.11747	5.12245	5.22865	5.3293	5.35139	5.48942	5.56334	5.42453	5.42402	4.56428	5.18412	5.30404	5.00839	5.25509	5.30248	5.39526	5.31627	5.12409	5.35556	5.58339	5.54719	5.46575
WARS2	ENSG00000116874.11	-0.171218	-0.56346	-0.409724	-1.0299	-0.397409	-0.674845	-0.217253	0.00864221	0.297435	0.00887363	0.246614	-0.471291	-0.243666	-0.277949	-0.489868	-1.20023	-0.878067	-0.415392	-0.611016	-0.906203	0.169128	0.186162	-0.0380805	-0.0253849	0.0765795	0.102691	-0.238941	-0.404382	-0.509158	4.88027	4.8164	4.8481	5.03499	4.86089	4.88387	4.77262	4.8059	4.45424	4.68851	4.50525	4.8881	5.09511	4.89713	4.85517	4.79711	4.76926	4.91441	4.92546	4.98244	4.70209	4.49703	4.75662	4.74548	4.5629	4.73958	5.03612	5.03818	5.05285	3.94739	3.49129	3.67672	3.24344	3.70182	3.44737	3.79371	4.05289	3.99002	3.93572	3.42244	3.99021	3.65515	4.08979	3.85753	3.60365	2.83523	3.12954	3.73736	3.55279	3.31458	4.10956	3.92154	3.95688	3.95843	3.87782	4.08062	4.03553	3.87214	3.78204
OSCP1	ENSG00000116885.18	1.12568	1.12387	0.751198	0.0614298	0.212477	0.620378	1.16469	0.675443	0.892321	0.322011	1.16286	0.737042	0.537586	0.379136	0.453323	0.127089	0.708656	0.284754	0.509625	0.842818	0.615264	0.621045	0.744684	0.459763	0.659336	0.162355	0.626081	0.593082	0.711034	2.48057	1.81472	2.18184	2.31067	2.10158	1.84257	1.38401	1.38863	1.18489	1.26255	1.09628	2.09979	1.99774	2.21652	2.35231	2.24126	2.04626	2.04048	1.98919	2.00774	1.47568	1.45316	1.29737	1.41094	1.54915	1.60869	1.99518	1.85538	1.74572	2.84459	2.17694	2.17138	1.61044	1.5524	1.70129	1.78705	1.30242	1.31555	0.822908	1.61909	1.49748	2.07518	1.77367	1.834	2.04398	1.60669	1.99326	1.56358	1.73715	2.08891	1.32928	1.31254	1.2804	1.10905	1.44683	1.00939	1.8596	1.68681	1.69509
MRPS15	ENSG00000116898.11	0.95174	1.39852	1.46401	1.00427	1.08603	1.37625	0.579097	0.299288	0.475958	0.130662	0.320152	0.938863	1.14098	1.01098	1.172	0.96268	0.421868	0.673603	0.997869	1.36696	0.297858	0.392437	0.371616	0.333017	0.49747	0.773862	0.926565	0.973264	0.849618	5.89702	5.73756	5.70077	5.83379	5.7565	5.65434	5.90947	5.91499	5.68348	6.01488	5.92576	5.88492	5.79794	5.78335	5.79403	5.96027	5.8917	5.94655	5.68847	5.60845	6.01881	5.88106	5.87242	5.84323	5.82076	5.52068	5.77688	5.6924	5.70341	6.0871	6.37443	6.40312	6.0764	6.08087	6.26893	5.72691	5.45262	5.39779	5.38389	5.68706	5.48425	6.06213	6.17727	6.03267	6.20438	6.16129	5.55191	5.8585	5.92468	6.21375	5.55501	5.51184	5.48238	5.41459	5.55657	5.53289	5.94178	5.90401	5.79137
EXOC8	ENSG00000116903.7	0.665337	0.234854	0.040204	0.141119	0.577469	0.268762	0.354219	0.595884	0.52219	0.437915	0.533591	0.508292	0.0819196	0.276524	-0.045598	0.824038	0.753618	0.49289	0.226057	-0.143341	0.607748	0.439531	0.517894	0.574762	0.386778	0.658907	0.428178	0.557762	0.729004	4.52995	4.68135	4.76163	4.97864	4.7476	4.7074	4.77262	4.79393	4.80346	4.54765	4.51633	4.51383	4.90398	4.72977	4.51312	4.36088	4.45889	4.86388	4.83354	4.94569	4.74307	4.78165	4.78414	4.67797	4.65639	4.68837	4.95768	4.94723	4.79339	4.43364	4.15455	4.04018	4.3581	4.56341	4.21451	4.36518	4.62815	4.56399	4.22391	4.23644	4.28827	4.26047	4.22424	4.24464	3.70586	4.42326	4.45085	4.59511	4.29794	4.04069	4.58916	4.45952	4.54038	4.49107	4.28151	4.58562	4.6242	4.74333	4.76074
GNPAT	ENSG00000116906.11	0.125522	0.176542	0.0420742	0.00749859	0.330893	0.361297	-0.389988	-0.64338	-0.661578	-0.431423	-0.522761	0.2468	0.0959621	0.1366	0.263666	0.0152021	-0.0926774	-0.23697	-0.261109	0.189625	-0.626243	-0.115353	-0.535243	-0.583488	-0.398322	-0.506069	-0.0138491	0.000276374	0.246757	5.43279	5.53635	5.53108	5.26625	5.26248	5.2319	5.30463	5.32447	5.30292	5.42881	5.28836	5.06931	5.28555	5.25479	5.46818	5.55912	5.38178	5.31744	5.4358	5.35739	5.36514	4.94319	5.24267	5.27257	5.25372	5.37281	5.32068	5.29708	5.05285	4.79666	4.95123	4.8115	4.5121	4.83172	4.83154	4.15299	3.91943	3.87969	4.23573	3.93953	4.00394	4.55445	4.61985	4.62973	4.97019	4.81266	4.52745	4.31881	4.41304	4.78536	3.97724	4.06618	3.94577	3.92742	4.09374	4.10509	4.54518	4.5357	4.53795
TSNAX	ENSG00000116918.13	0.279045	0.7906	0.949519	0.818795	0.890116	0.860001	1.26378	1.14073	1.19693	1.38605	0.874168	0.955699	0.655893	0.727769	0.836151	1.12769	1.02526	0.574676	0.541359	0.496892	1.03773	1.27978	0.932199	0.772272	0.997659	0.790994	0.851112	0.978308	1.0079	5.10915	5.1937	4.88493	5.1296	5.19617	4.96462	4.84944	5.06031	4.92938	4.79622	5.22223	5.02288	5.25446	5.15467	4.87501	4.9694	4.98314	5.00622	5.0901	5.03587	4.80727	4.66706	4.78414	5.38143	5.26667	5.3565	5.02386	5.13453	5.00456	4.62653	5.22264	5.07279	5.18674	5.32463	5.06296	5.35156	5.43939	5.36465	5.42061	5.43937	5.33474	5.21692	5.14869	5.12078	4.9495	5.33544	5.24674	4.81924	4.8698	4.7711	5.08334	5.18518	4.95468	5.39205	5.50267	5.38584	5.11331	5.35118	5.2508
C1orf109	ENSG00000116922.14	-0.00123727	0.545923	0.262594	-0.665835	0.0339984	-0.152931	-0.496933	0.171366	-0.531553	-0.291352	-0.212692	-0.0927241	0.132892	0.116075	0.14128	0.48457	0.813989	-0.0783555	-0.018952	-0.0120947	0.0825624	0.0316656	-0.410714	-0.0170567	-0.317013	-0.00625278	0.227156	-0.0186096	-0.456346	4.38765	4.10009	4.22871	4.26752	4.26765	4.20478	4.96017	4.91679	5.14128	5.153	5.14581	4.39293	4.50492	4.36335	4.42169	4.11462	3.99233	4.51076	4.30442	4.37291	5.03058	4.76637	4.97773	5.10125	4.99823	5.25456	4.48496	4.41527	4.76245	3.62475	3.88436	3.72965	2.84003	3.53999	3.2902	3.70158	4.3265	3.84807	4.1	4.16134	4.17146	3.53855	3.87615	3.71777	3.80131	3.83753	4.04466	3.67075	3.52381	3.59916	4.35149	4.03638	3.80536	4.32254	3.91956	4.48665	3.95046	3.63501	3.54445
RRAGC	ENSG00000116954.7	-1.68923	-2.20696	-2.90463	-2.14714	-2.37827	-2.02456	-2.3409	-3.49404	-2.89419	-2.62151	-1.53744	-2.7619	-2.84693	-2.47407	-2.00562	-1.34873	-3.95132	-2.11246	-2.71717	-1.58045	-2.82084	-2.6322	-3.11943	-2.19921	-2.71149	-2.96094	-3.61846	-2.83027	-2.42035	4.8076	4.8645	4.63403	4.51924	4.39134	4.38397	4.47729	4.59668	4.3679	4.8117	4.69273	4.50772	4.70216	4.52847	4.64602	4.83835	4.71297	4.19865	4.43005	4.52016	4.58863	4.4924	4.65891	4.61566	4.5289	4.83215	4.84016	4.66898	4.36355	2.35671	1.89588	0.967747	1.61044	1.25141	1.59776	1.37474	0.340986	0.712051	1.42853	2.27049	2.39363	0.984162	1.09357	1.29274	1.87874	2.72796	0	1.32453	0.95122	2.17806	1.00613	1.09854	0.777816	1.65479	1.05575	1.10955	0.460043	1.07705	1.18154
TBCE	ENSG00000116957.12	-0.0250852	0.683931	0.604811	0.614589	0.371998	0.550879	1.07998	0.929588	1.51991	0.741789	0.69935	0.583424	0.585267	0.640653	-0.121793	0.8984	0.137181	0.554318	0.344739	0.498716	0.811561	1.09259	0.944896	0.970849	1.03161	0.647378	0.671508	0.767242	0.91039	4.95694	4.96015	4.86663	4.70705	4.88405	4.60598	4.16223	4.61494	4.10359	4.50383	4.32796	4.55	4.60691	4.5562	5.0854	4.72749	5.07532	4.63101	4.93655	4.78438	4.21908	4.19442	4.12536	4.16025	4.21291	4.56319	4.47599	4.53417	4.42129	4.17019	4.88243	4.70979	4.55998	4.49439	4.3952	4.48055	4.78288	4.86185	4.48396	4.22419	4.26565	4.37177	4.43052	4.4352	4.20195	4.86423	4.45085	4.42367	4.51963	4.52144	4.26899	4.52535	4.3086	4.36944	4.48286	4.44891	4.38584	4.53976	4.57003
LGALS8	ENSG00000116977.18	-0.101694	0.260092	0.116777	0.0962609	-0.243785	-0.456881	0.546245	0.562566	0.615765	0.165294	0.150091	-0.118649	0.1086	-0.143868	-0.0919981	0.133714	0.292114	-0.0565379	-0.293439	0.521325	0.154938	0.392074	0.220987	-0.0907208	0.293363	0.410532	0.0249093	0.434018	0.568663	5.71253	5.76085	5.77785	5.56013	5.70541	5.76042	5.66328	5.44931	5.49557	5.31751	5.49009	5.62723	5.62883	5.6296	5.57812	5.61357	5.59831	5.67537	5.64631	5.74733	5.4387	5.38696	5.368	5.55969	5.4907	5.33668	5.7361	5.6579	5.64159	4.84918	5.25929	5.13297	4.89474	4.69997	4.54188	5.44787	5.25022	5.34968	4.72115	5.2887	4.87853	4.74693	4.97578	4.72407	4.72447	4.98563	5.12877	4.85718	4.59122	5.507	4.83199	5.01738	4.82733	4.70732	5.02241	4.98556	4.99935	5.33026	5.4486
MTR	ENSG00000116984.12	-0.41081	-0.454203	-0.292866	-0.435473	-0.681448	-0.599044	-0.348193	-0.202406	-0.272514	-0.41456	-0.784891	-0.194336	-0.477702	-0.539456	-0.58243	0.441524	-0.80309	-0.154243	-0.487517	-0.377644	-0.235671	-0.296378	-0.444712	-0.344707	-0.394302	-0.657506	-0.361169	-0.0310313	0.0201813	5.96912	6.08254	6.0787	6.00199	6.10423	6.1221	6.21659	6.34926	6.2946	5.85468	5.90061	5.79737	5.82782	5.98193	5.80182	5.52164	5.97571	5.81733	6.18647	6.07285	6.27604	6.31817	6.39574	5.79531	5.81548	6.08922	6.29743	6.0826	6.06396	4.79666	4.86668	5.02418	4.80486	4.66113	4.7614	5.10674	5.3852	5.26043	4.67847	4.36474	4.35406	4.84137	4.58846	4.68081	4.45773	5.2015	4.41097	4.90143	4.93729	4.93355	5.27871	5.26014	5.18937	4.68894	4.65952	4.67006	5.17461	5.28991	5.32248
BMP8B	ENSG00000116985.11	-1.18429	-1.34121	-1.58787	-0.536928	-1.11364	-1.79735	-0.943952	-1.19027	-1.13494	-0.75076	-1.40925	-1.70784	-1.98327	-1.87149	-1.10901	-1.34217	-1.05513	-0.997168	-1.51993	-1.9125	-0.994662	-0.921083	-1.41083	-1.41153	-1.32148	-1.0464	-1.96896	-1.51601	-1.61477	3.78441	3.64935	3.89132	3.23348	3.49406	3.64712	2.59927	2.56851	2.29611	3.16919	3.58857	3.45366	3.8385	3.46561	3.56278	3.71052	3.57598	3.58976	3.39721	3.53298	2.2191	2.61865	2.4807	2.90539	3.58595	3.40553	3.37528	3.44134	3.45981	1.83845	1.54649	1.5418	1.93489	1.61876	1.08811	0.893657	0.616588	0.399516	1.65678	0.845467	1.41766	0.984162	1.09357	0.832468	1.69211	1.60669	1.75919	1.83093	1.11562	0.858827	0.46278	0.935914	0.308218	0.732194	1.50282	1.59747	0.644663	1.16367	1.08338
MYCL	ENSG00000116990.10	0.443356	-1.48656	-0.557716	-0.611775	0.0194168	-0.234329	-0.37986	-0.635937	-0.553518	0.539524	-0.563639	-0.0717308	-0.387792	-1.05926	-0.515406	0.356169	-0.53298	0.022857	-0.708242	-0.271519	0.238016	-0.658066	-0.0362668	-0.330445	-1.09208	-0.34119	-0.829463	-0.939957	-1.21034	3.05551	3.09656	3.21004	2.39258	2.07499	2.36131	2.29567	2.13446	1.82656	1.80677	2.47303	2.25392	2.52107	2.82365	3.15581	2.75345	3.05383	2.44224	2.58552	2.69743	1.70038	1.96228	1.7634	2.08613	2.25824	1.88828	2.80184	2.53619	3.05537	2.73721	0.848347	1.89066	1.01915	1.33275	1.36532	1.15416	0.73687	0.511388	1.58463	1.08106	1.14773	1.42054	1.37163	1.00273	1.87874	2.34796	1.75919	1.70344	1.11562	1.66426	1.17674	0.542556	0.965479	0.994034	0.404511	0.785437	1.21073	0.834574	1.08338
SIPA1L2	ENSG00000116991.10	-0.519201	-0.792072	-0.816248	-0.864292	-1.02833	-0.823268	-1.89611	-1.58054	-1.82068	-1.08949	-1.48066	-0.896684	-1.11165	-0.722968	-0.621687	-0.246694	-0.64301	-0.797772	-1.15302	-0.436559	-1.80269	-1.80224	-1.57772	-0.941465	-1.36636	-1.34557	-1.46565	-1.12978	-1.53429	5.53135	5.65545	5.54649	5.18429	5.24171	5.17401	5.44073	5.615	5.40246	5.66595	5.53709	5.42137	5.39794	5.36418	5.61986	5.36114	5.54999	5.12411	5.31637	5.28569	5.50572	5.53627	5.48667	5.37392	5.53419	5.809	5.75292	5.40801	5.53316	4.2505	4.10172	3.96858	3.55834	3.45172	3.58909	2.78295	3.2728	2.82013	3.8148	3.11265	3.29477	3.76303	3.52463	3.87956	4.23652	4.35279	4.14532	3.56468	3.40169	4.08747	2.94138	2.97237	3.14728	3.6708	3.40617	3.70177	3.52561	3.51657	3.23722
RLF	ENSG00000117000.8	-0.725943	-1.06756	-0.95423	-1.22619	-0.98999	-1.1821	-0.942368	-0.523484	-0.915519	-1.24824	-1.2517	-1.33667	-1.18836	-1.16941	-0.796721	-1.18855	-0.663158	-1.75347	-2.16817	-1.73008	-1.32727	-0.923913	-1.11006	-1.20165	-0.930114	-1.11583	-1.69863	-1.19943	-0.858818	4.9865	4.99984	4.8543	5.26987	5.29164	5.20035	5.08761	4.90941	5.00489	4.81683	4.77345	5.28495	5.32499	5.22548	4.93292	4.97866	5.04882	5.16262	5.37189	5.2348	4.74307	4.71955	4.69415	4.69011	4.78796	4.64067	5.54972	5.28421	5.22809	3.4989	3.17063	3.13842	3.28202	3.53999	3.2566	3.38359	3.62427	3.32772	2.80693	2.81886	2.76009	3.18662	3.37497	3.29441	3.37454	3.02845	3.624	2.64749	2.44206	2.74307	2.65414	3.03398	2.82243	2.72681	3.09619	2.76318	3.08944	3.32313	3.60761
KCNQ4	ENSG00000117013.14	2.61881	0.687853	0.566254	0.716525	1.56067	1.40151	0.149463	-0.785444	-0.903585	0.281565	0.710261	0.585869	-0.338817	0.359407	1.61013	2.35793	0.868219	-0.170314	0.433608	1.98334	-0.631148	-0.108463	-0.309279	-0.323664	-1.03133	-0.930279	0.564659	-1.07119	1.27462	1.9905	2.48587	2.36678	1.77202	1.71057	2.1373	1.50585	1.72764	2.06476	2.13687	1.54887	2.09979	2.19404	2.23625	2.58684	2.24126	2.26469	2.16712	1.9605	2.16948	2.09796	2.1148	2.27881	1.81752	2.41535	2.21215	1.62467	2.55773	1.97893	3.84765	2.41207	2.17138	1.72689	2.50958	2.77715	0.893657	0.180544	0.399516	1.65678	1.76152	1.49748	1.92401	1.09357	1.834	3.43532	3.83753	2.37125	1.23515	1.63245	3.39116	0.705159	1.24468	1.20788	0.732194	0.622368	0.520215	1.42767	0.724891	2.49189
RIMS3	ENSG00000117016.9	-1.56297	-1.30697	-1.53113	-1.49166	-1.24302	-1.37529	-0.0805287	-0.568505	-1.33413	-0.809036	-1.04883	-1.03926	-1.05596	-1.83527	-0.231971	-0.813198	-1.58512	-1.62791	-0.73319	-0.577233	-0.656574	-1.55537	-0.841643	-0.805337	-1.6306	-0.776661	-1.5657	-1.57738	-1.56587	2.92419	2.63448	2.69178	3.07711	3.07822	3.22506	1.99634	1.51071	2.09579	2.26238	2.4956	2.88355	2.50002	2.88743	3.0376	2.91635	3.02148	2.92697	3.1273	2.73238	2.33084	2.31703	2.044	1.78768	2.54005	2.32375	2.7874	2.88198	2.93368	0.599559	0.565853	0.399001	0.823786	1.07354	1.08811	1.15416	0.180544	0	0.69169	0.563752	0.685113	1.08264	0.6824	0.290501	2.04398	1.3415	0.674706	0.537398	1.63245	1.39349	0.912615	0	0.440704	0.22069	0.147802	0.785437	0.460043	0.542944	0.606153
ETV3	ENSG00000117036.11	0.102846	-0.544491	-0.392569	-0.0212137	-0.325388	-0.321431	-0.389006	-0.0756214	-0.150517	-0.0325822	-0.206935	-0.306727	-0.437532	-0.420152	0.452923	0.57589	-0.916404	-0.106049	-0.487967	-0.389361	-0.305412	0.0342965	-0.112219	-0.241631	-0.38109	-0.37471	-0.167428	-0.284783	0.0263876	5.55867	5.72103	5.71618	5.69	5.77933	5.70632	5.78862	5.88144	5.88567	5.55685	5.74683	5.49743	5.48623	5.66096	5.60806	5.42682	5.66963	5.71738	5.76926	5.81817	5.86022	5.61725	5.76049	5.84141	5.80842	5.84686	5.64892	5.80028	5.66089	4.89986	4.41489	4.56195	4.90713	4.69228	4.62323	4.63796	5.04416	4.9735	4.76261	4.69274	4.77824	4.42904	4.28705	4.47915	5.29932	5.24106	3.99157	4.84967	4.51963	4.66715	4.79315	4.88989	4.88662	4.83812	4.66567	4.71049	4.71983	4.75384	4.92563
ACADM	ENSG00000117054.13	0.930023	0.880238	0.68838	1.1459	0.684303	1.12557	1.4232	1.40191	1.24047	1.07532	0.663745	0.7763	0.920724	1.14577	0.528141	1.17813	0.509936	0.722661	0.277809	0.740494	0.750678	1.28823	1.35167	0.700649	0.96188	0.643139	0.70594	1.0468	1.26173	4.12066	4.13615	4.05647	3.82164	3.92467	3.66404	3.33408	3.27918	3.47206	3.83718	3.97331	3.88972	3.76098	3.77305	3.66883	3.74345	4.00893	3.93056	4.00766	4.03788	3.36186	3.08052	2.70462	3.94063	3.74986	3.91349	4.09124	3.83461	3.75751	4.28903	4.25474	3.98319	4.20589	3.84732	4.02795	3.99563	3.91943	3.95087	4.15084	3.86259	3.8754	3.90437	3.92004	4.15716	3.43532	4.15992	3.75721	3.89156	3.52381	4.01672	3.35088	3.60709	3.29463	3.87962	3.95009	3.79497	4.03553	4.11974	4.25759
PADI2	ENSG00000117115.12	0.0419118	0.459496	-0.194421	0.105987	0.259047	0.0967249	0.113103	-0.411248	-0.44947	-0.459604	0.284177	0.0662829	0.274427	0.0610127	0.30616	-0.12874	-0.780187	0.104328	-0.209423	-0.0620608	-0.0347503	-0.60481	-0.115619	0.15683	-0.205997	-0.310254	-0.180763	0.0511944	-0.0355544	4.51482	3.85378	4.28949	4.08246	4.05963	4.19899	4.37706	4.18467	4.15606	4.5538	4.52184	4.26821	4.20661	4.5911	4.30226	4.08922	4.34149	3.98316	4.20398	4.25169	3.95702	4.45954	4.2569	4.43501	4.61648	4.65675	4.66559	4.76935	4.6702	3.79507	3.55162	3.33342	3.42679	3.55702	3.53406	3.72851	3.01176	2.94493	3.33254	3.74747	4.04436	3.57283	3.71938	3.89045	3.84677	3.19882	2.79965	3.32583	3.2329	3.42798	3.16061	3.09307	3.37962	3.83018	3.64883	3.58483	3.72317	4.05889	3.87299
SDHB	ENSG00000117118.9	1.08226	1.1353	1.27756	0.999091	0.867393	0.923273	1.27606	1.36602	1.26842	0.935703	0.708975	0.600871	0.817777	0.661744	0.919556	0.625997	0.343842	0.614477	0.438431	0.755524	0.600633	1.03944	0.580364	0.9024	1.17896	0.885246	0.96431	0.761906	0.514648	5.93162	5.92653	5.78599	6.01928	6.12058	5.86473	6.00814	5.92418	5.96134	5.99693	6.0812	6.18625	6.10904	6.03076	5.95641	5.92242	5.75245	6.04261	6.05865	5.93527	6.12726	5.81207	5.99526	6.09538	5.906	5.93298	5.84121	6.05446	6.00097	6.25223	6.30017	6.30189	6.25672	6.22631	6.02635	6.52255	6.52854	6.4681	6.17098	6.13925	6.02852	6.02546	6.16516	5.93085	6.11431	5.78676	5.33464	5.89543	5.73543	5.92914	5.96624	6.08986	5.81397	6.23613	6.3233	6.05657	6.04387	6.05471	5.75397
MFAP2	ENSG00000117122.13	1.57007	1.34193	1.08488	1.67661	0.468547	1.2093	1.10615	0.570402	0.577472	1.09595	1.28185	1.27174	1.20989	1.06238	1.5092	1.10428	0.577498	1.58456	1.59336	1.10786	1.00489	0.580758	0.965188	1.41399	0.977849	1.17261	1.00133	0.753311	0.764395	4.06633	4.01742	4.21913	4.04072	4.28516	4.17558	3.54776	3.63287	3.75078	3.57214	3.52417	4.37287	4.34291	4.39879	4.3597	4.11462	3.94136	4.31264	3.97934	4.20891	3.71072	3.71879	3.58949	3.39532	3.61864	3.5271	4.29385	4.40342	4.44932	4.87474	4.59769	4.54236	4.95567	3.99205	4.62323	3.89226	3.44162	3.5666	3.90643	3.62237	4.04436	4.88296	4.79114	4.69951	5.10724	4.45724	3.75721	5.13555	4.81105	4.55512	3.95396	3.53789	3.79302	4.04766	3.83484	3.93806	4.53353	4.39508	4.45206
RPF1	ENSG00000117133.10	0.433289	0.717826	0.788912	0.2612	0.514036	0.195063	1.01817	1.3732	1.31436	0.99131	0.687902	0.572262	0.537746	0.580558	0.180148	-0.0282189	0.413531	0.531875	0.549415	0.289662	0.632874	1.22386	0.707032	0.61273	0.903634	0.919124	0.816472	1.10775	0.856952	5.25291	5.19027	5.19461	5.40759	5.31739	5.30384	4.80858	4.93871	4.82677	4.75943	4.82782	5.21534	5.31297	5.04987	5.30598	5.24712	5.23668	5.22946	5.23487	5.2287	4.96714	4.69556	4.86369	4.92748	4.79155	4.77438	5.10471	5.13094	5.10664	4.92455	5.14644	5.22187	4.90713	5.06977	4.73724	5.06509	5.55026	5.37947	4.98908	4.92995	4.75407	5.02595	5.08906	4.86877	4.72447	4.45724	4.88855	4.99968	5.02263	4.7567	4.83836	5.15777	4.80906	4.77855	4.93353	4.93185	5.15952	5.47703	5.20193
KDM5B	ENSG00000117139.16	-0.372309	-0.354035	-0.366197	-0.680406	-0.56439	-1.07895	0.116686	0.203892	0.153808	-0.265138	-0.396797	-0.450095	-0.931267	-0.676867	-0.75029	0.14501	-1.16808	-0.601264	-0.78416	-0.284593	-0.139656	-0.0693249	-0.319906	-0.213745	-0.365145	-0.348553	-0.747187	0.00880723	0.0870114	7.95829	8.05805	7.94582	7.67436	7.75321	7.94929	8.06681	8.19318	8.15978	8.06311	8.06513	7.81788	8.02306	8.09737	7.76778	7.6204	7.98697	7.66549	7.8529	7.75864	7.83082	8.07895	8.05251	7.98034	8.21725	8.1448	8.46526	8.25558	8.21905	6.82432	6.94236	6.81797	6.2323	6.42717	6.10869	7.42184	7.63542	7.55193	7.03632	6.85283	6.90668	6.60613	6.33014	6.65885	6.25583	7.00376	6.05723	6.30257	6.30709	6.71239	6.92951	7.24797	6.97094	7.00494	7.09045	7.03459	6.95642	7.50273	7.54441
UAP1	ENSG00000117143.13	-0.0836142	-0.0126659	0.161586	-0.106098	-0.134444	0.0682222	-0.00802372	-0.589677	-0.133602	-0.350393	-0.737046	-0.406621	-0.106851	-0.178799	0.467685	0.363812	0.41045	0.244322	0.33484	-0.116245	-0.494836	0.053721	-0.109008	-0.0475535	-0.409382	-0.37541	-0.0341261	0.217778	-0.00960911	5.01546	5.0649	4.95299	5.22586	5.40806	5.07311	5.30463	5.27077	5.31616	4.95805	5.26556	5.65241	5.34874	5.28352	4.7517	4.88829	4.87866	5.17398	5.23786	5.1789	5.30141	5.12184	5.14416	4.9943	5.01674	5.00535	5.41998	5.40206	5.37266	4.17019	4.29058	4.35292	4.3581	4.51196	4.37968	4.53495	3.91943	4.4209	3.846	3.81437	3.76685	4.48413	4.48023	4.34306	4.45773	4.49044	4.52745	4.65665	4.81105	4.301	4.04492	4.4139	4.27349	4.18509	3.8457	3.86829	4.6242	4.85818	4.6014
ACTL8	ENSG00000117148.7	1.51251	0.992769	1.10093	1.33344	0.795624	1.00049	1.61136	1.63168	1.80166	1.1333	1.56958	1.72585	1.13568	1.04465	0.178443	1.64261	0.798435	1.33595	1.29889	0.633086	1.28362	1.58023	1.1622	1.91356	1.05293	1.27639	1.2078	0.817087	1.28218	1.0876	1.66477	1.27937	1.85142	2.07499	2.16133	0.655329	1.0558	0.788843	1.13705	0.68955	1.11099	1.36739	1.30561	1.80897	1.14347	1.44287	2.0732	1.77526	1.79283	0.807316	0.845279	1.35724	0.954389	0.973223	1.08273	1.17007	1.41054	1.55254	1.83845	1.89588	1.61865	2.4232	2.10895	2.40016	1.50503	1.92582	1.82885	1.50869	1.69206	1.49748	2.07518	1.74142	1.58861	1.22575	2.02442	1.47965	2.64749	2.31249	1.66426	1.32928	1.66385	1.75778	2.10629	1.2645	1.59747	1.61622	1.46597	2.07306
CTBS	ENSG00000117151.12	0.574677	0.463375	0.885956	0.461613	0.432992	-0.180184	0.974194	0.280876	0.699182	0.0839083	0.385539	0.503445	0.148816	0.0298527	-0.0660277	0.653647	0.569668	0.022857	0.326202	0.744248	0.732854	1.32087	0.621793	0.175268	0.304442	0.380586	0.210042	0.359853	0.209661	2.92419	3.02142	2.93361	2.72324	2.5699	2.64313	2.19057	2.30164	2.26914	2.26238	3.00058	2.88355	3.04175	2.51995	3.0199	2.59406	2.56324	2.44224	2.44763	2.92593	2.24786	1.76122	2.21553	2.45217	2.54005	2.9111	2.74319	2.64084	2.74759	2.73721	2.72313	3.05791	2.4232	2.24123	1.70129	2.4031	1.82086	2.20667	1.58463	2.53134	2.62446	2.62534	2.42891	1.78815	2.19221	2.48605	2.37125	1.70344	2.01218	2.90853	2.21905	2.32043	2.07567	1.86578	2.08284	2.53003	2.19157	2.23904	2.19559
KLHL12	ENSG00000117153.15	0.699361	0.280073	0.407049	0.48431	-0.0278435	0.224716	0.052006	-0.372175	-0.317283	-0.431069	-0.114963	0.00351878	0.113977	0.0520991	0.681177	0.569916	-0.241273	0.646336	0.425764	0.668286	0.0546044	0.253899	0.0447294	0.0800749	0.0912161	-0.0653456	0.210061	0.0679182	0.23263	6.77056	6.88631	6.78995	6.46969	6.57775	6.47596	6.04379	6.1366	6.07666	6.57661	6.52284	6.23705	6.29776	6.26608	6.80054	6.76302	6.79111	6.39293	6.56434	6.52673	6.11561	5.92643	6.03246	6.3841	6.36564	6.51373	6.33515	6.38641	6.25073	6.70827	6.40473	6.43534	6.19234	5.78825	5.93902	5.33414	5.00277	4.99772	5.38389	5.39634	5.64622	5.47891	5.65008	5.55652	6.72006	6.57128	5.78818	6.2776	6.22844	6.43336	5.40855	5.41868	5.31553	5.70252	5.6952	5.68673	5.78356	5.69267	5.7217
SSX2IP	ENSG00000117155.16	-0.273285	-0.082141	0.0302473	0.0579577	0.154987	0.401784	0.200578	-0.104362	-0.103676	-0.325546	-0.485032	0.135571	0.256198	0.0948128	0.508741	0.635577	0.4271	0.298829	-0.135194	0.118018	0.200547	0.642927	0.24503	-0.088658	0.172729	0.0712363	0.179204	0.348373	0.176384	5.02973	4.97217	5.01522	5.14937	5.35931	5.04755	4.96017	5.33828	5.44224	5.16109	5.19491	5.32725	5.38077	5.28352	4.85017	4.96476	4.93474	5.1702	5.10656	5.1306	5.22391	5.00306	5.07898	5.24265	4.98575	5.07081	5.36269	5.32876	5.29757	3.99479	4.12838	4.28381	4.44567	4.75264	4.68768	4.3991	4.47226	4.57691	4.07388	4.14843	3.94822	4.70116	4.87531	4.61667	4.59726	4.83868	4.60019	4.70738	4.20971	4.48696	4.6628	4.88433	4.56236	4.39233	4.39682	4.38039	4.78024	4.91548	4.7123
ZNHIT6	ENSG00000117174.10	1.10075	1.42492	1.62119	1.45352	1.87964	1.48534	1.65423	1.9064	1.7273	1.61368	1.51725	1.3857	1.3727	1.45229	1.23333	1.82044	1.73478	1.24596	1.53525	1.71007	1.84074	1.74641	1.93311	1.59364	1.58369	1.63433	1.39383	1.58548	1.50247	4.48406	4.66663	4.31221	4.34501	4.27935	4.29987	5.04805	4.94954	5.15976	4.97648	4.97563	4.61973	4.80874	4.52847	4.32407	4.25827	4.59702	4.31948	4.18551	4.26369	4.78782	4.85207	4.73421	4.99757	5.0106	5.01785	4.95122	4.74138	4.62669	4.82316	5.32989	5.17174	5.03688	5.39733	5.02356	5.94062	6.09428	6.1254	5.82851	5.66457	5.73122	5.24377	5.41979	5.2191	4.79574	5.31705	5.57013	4.80378	4.9591	5.2121	5.8669	5.83683	5.90566	5.82955	5.83263	5.89053	5.58339	5.5652	5.3675
RBBP5	ENSG00000117222.13	0.0753359	0.105641	0.432661	0.307127	0.165866	0.162986	0.574905	0.484076	0.635265	0.371489	0.277572	0.226768	0.12869	0.283644	-0.0928711	0.490753	0.527248	0.296705	0.191507	-0.0495245	0.47846	0.589882	0.4652	0.421347	0.465128	0.157458	0.28769	0.407512	0.568037	6.56181	6.70729	6.52515	6.68683	6.78163	6.78525	6.67031	6.9067	6.78575	6.59463	6.51596	6.62392	6.66944	6.64663	6.43519	6.33631	6.46203	6.62303	6.76221	6.75311	6.65723	6.54993	6.7031	6.48165	6.45094	6.59663	6.76274	6.67346	6.55667	5.87549	6.05128	6.19616	6.2323	6.18584	6.18658	6.48356	6.62912	6.65936	6.20446	6.15223	6.03188	6.08903	6.03648	6.16862	5.58066	6.0654	6.22762	6.15808	6.19207	5.94192	6.37403	6.37815	6.40665	6.14134	6.15441	5.99243	6.28877	6.31932	6.36305
GPR89A	ENSG00000117262.18	1.43937	1.79865	1.65482	1.01414	1.11377	1.42763	0.483984	0.195133	0.184273	-0.0617501	0.734062	0.883548	0.865007	1.17963	1.75005	1.11311	1.31773	1.26144	1.30232	1.0835	0.387282	0.410835	0.512951	0.253814	0.616383	0.11925	1.13012	0.958539	1.00275	6.11344	6.02599	5.94703	6.28898	6.44648	6.30851	6.49747	6.38562	6.46174	6.64015	6.54194	6.41428	6.54648	6.21355	6.12944	6.14826	6.07888	6.33677	6.37489	6.39798	6.66258	6.2743	6.47893	6.62877	6.54429	6.65114	6.20266	6.28509	6.26025	6.79115	7.06299	6.8402	6.54146	6.79859	6.97448	6.2198	5.81909	5.88435	5.81675	6.34558	6.51435	6.53617	6.64983	6.63152	7.11784	6.49971	6.63495	6.83655	6.91555	6.71983	6.2882	5.92348	6.23023	6.12093	6.39902	6.00873	6.57112	6.48197	6.50134
CDK18	ENSG00000117266.15	-1.1563	-1.4103	-1.3962	-0.761397	-0.966267	-1.0689	-1.38539	-1.24968	-1.12214	-1.44867	-1.39845	-1.00583	-0.846511	-1.13151	-1.35115	-1.08676	-2.42727	-1.224	-0.857766	-0.789356	-1.09749	-1.31484	-1.14375	-1.14167	-1.24769	-0.938591	-1.09363	-1.12424	-1.09921	5.65846	5.78149	5.81649	5.17275	5.14276	5.36461	5.05305	4.99905	4.92507	5.25092	5.10235	5.50051	5.55675	5.63518	5.71646	5.68595	5.71754	5.22219	5.08346	5.24392	4.9143	5.33355	4.97296	4.66572	5.27694	4.97576	5.53683	5.60196	5.72649	3.7405	3.60953	3.65864	3.64969	3.41484	3.53406	2.906	2.98772	3.04127	3.04059	3.05849	2.94225	3.73302	3.94858	3.74202	3.60365	3.83753	2.52861	3.23653	3.46404	3.6929	3.05515	3.25706	3.06755	2.76239	3.2676	3.27551	3.68155	3.71607	3.86563
RAB29	ENSG00000117280.12	-0.385027	-0.598287	-0.51873	-0.632725	-0.582966	-0.775227	-1.10055	-0.961333	-1.24021	-1.26519	-0.880378	-0.705973	-0.687126	-0.738536	0.111728	-0.510143	-2.22226	-0.603614	-0.581882	-0.0175653	-1.36571	-0.867921	-1.12679	-1.05798	-1.23187	-1.23612	-0.532179	-0.696148	-0.770436	5.91634	5.96714	5.94558	5.28782	5.25953	5.12597	5.8242	5.85479	5.78455	5.60208	5.65957	5.88728	5.96282	5.89771	5.81214	5.79469	5.90211	5.01887	5.158	5.19465	5.94609	5.51814	5.86729	5.41353	5.51261	5.52944	5.86204	5.79349	5.85567	4.76966	4.6072	4.66519	3.89344	3.91491	3.58909	3.96199	4.1318	3.78268	3.57523	3.74747	4.01754	4.41965	4.51404	4.39752	5.16221	4.5229	2.91819	3.6536	3.81446	4.41543	3.81872	3.88856	3.97884	3.59389	3.51908	3.53166	4.5682	4.33568	4.32357
ECE1	ENSG00000117298.14	0.815437	0.70946	0.603684	0.655217	0.381705	0.0809902	0.444021	0.285597	0.240828	0.100375	0.354317	0.267711	0.3846	0.244687	0.581924	0.519625	0.469339	0.417155	0.437732	-0.128058	0.555653	-0.114623	0.577995	0.865772	0.253523	0.365438	0.294495	0.134519	0.133592	5.64694	5.76776	5.73311	5.85802	5.95911	6.26758	5.78562	5.55478	5.67323	6.17711	6.00459	6.15919	6.0487	6.18845	5.69151	5.64877	5.78814	6.18038	6.13925	6.22322	5.69775	5.99192	5.70397	5.73796	6.236	6.26904	6.40894	6.3343	6.34772	5.70072	5.71557	5.57514	5.75158	5.57916	5.58691	5.46799	5.07872	5.1524	5.51582	5.68706	5.59725	5.66524	5.67164	5.67148	5.51178	5.40674	5.49583	5.83588	5.81533	5.3335	5.49175	5.11564	5.52031	5.84208	5.72787	5.87282	5.94178	5.70716	5.71966
HMGCL	ENSG00000117305.14	0.730782	0.740598	0.835721	0.792658	0.707525	0.663313	0.607108	0.744118	0.992346	0.922041	0.697799	0.192477	0.566355	0.69922	0.502052	1.11788	-1.93401	0.931465	0.852028	1.17916	1.34805	0.684691	0.796655	1.20127	1.1658	1.03452	1.18445	0.566808	0.579001	4.627	4.49949	4.31221	4.04917	4.1194	4.06527	3.68308	3.64181	3.3868	3.77534	3.92424	3.98086	3.84686	3.97443	4.65752	4.42994	4.45485	4.13808	4.25802	4.2027	3.17983	3.71084	3.48603	3.7056	3.6896	3.69219	3.85546	4.04756	4.12029	4.59612	4.47843	4.38627	4.08017	4.06527	3.96693	3.52853	3.62427	3.61749	3.93572	3.3789	3.86038	3.41168	3.65156	3.91199	4.39791	4.78617	1.75919	4.30789	4.34839	4.6202	3.76622	3.63387	3.52103	4.14522	4.09374	3.96505	4.27825	3.85272	3.93763
GALE	ENSG00000117308.14	0.685706	0.580196	0.589718	0.805239	0.714995	0.712108	0.642591	0.867492	0.571486	0.523539	0.863994	0.524048	0.720357	0.601732	0.674551	0.67243	-0.364665	0.166491	0.826008	0.556871	0.496639	0.309974	0.734379	0.927869	0.355628	0.578857	0.245472	0.399566	0.473749	4.64101	4.58548	4.7044	4.60765	4.50526	4.78679	4.25204	4.26782	4.53004	4.67163	4.48847	4.64781	4.2887	4.60254	4.65752	4.36793	4.67881	4.77718	4.54077	4.54494	4.49577	4.54705	4.31843	4.33543	4.68754	4.56319	4.58438	4.55575	4.55111	4.56506	4.40402	4.53246	4.65123	4.4586	4.73724	4.13297	4.37365	4.33987	4.43352	4.17413	4.59081	4.4102	4.2474	4.44262	4.57041	4.27871	3.55249	4.18201	4.60512	4.34016	4.23075	4.09537	4.29115	4.50164	4.28151	4.38039	4.0682	4.19366	4.2632
ID3	ENSG00000117318.8	0.834732	0.296225	0.257067	-0.781334	-0.988697	-0.558397	0.331625	-0.104565	-0.101036	0.0155429	0.434207	0.362964	0.546021	0.190328	-0.00184521	-0.73213	-1.77845	-0.00230087	0.0552838	0.0549831	0.208485	-0.220678	0.160555	0.484234	0.243156	0.187066	-0.113345	-0.183402	-0.168566	5.6699	5.5789	5.65708	5.76881	5.79163	5.73061	5.53677	5.27651	5.43316	4.52903	4.63798	5.87308	5.60191	5.80333	5.79403	5.6944	5.4583	5.79052	5.4436	5.50615	5.16482	5.543	4.94397	4.32508	4.49849	4.21071	5.4432	5.52475	5.63428	5.74297	5.11347	5.15249	4.22582	4.04127	4.41056	5.10674	4.41029	4.57046	3.78292	3.99826	4.31053	5.47438	5.38628	5.232	5.03053	4.20061	2.91819	5.02657	4.73722	4.79948	4.61165	4.56067	4.34287	4.04766	3.97998	3.63611	4.5682	4.57969	4.70406
CD46	ENSG00000117335.19	0.945134	1.4724	1.16721	1.14448	1.15772	1.13104	1.50758	0.856991	1.13291	0.831296	0.701842	0.709883	0.999223	1.01094	0.813955	0.941251	1.46486	0.934266	0.859362	0.966417	0.583961	1.12107	0.85574	0.677884	0.774694	0.685704	0.752618	0.990251	1.03627	6.88191	6.95253	6.96283	6.75035	6.799	6.69037	6.86505	7.02751	7.06495	6.72028	7.00614	7.03459	7.00076	6.9294	6.74505	6.71679	6.74892	6.70882	6.75805	6.81554	6.99072	6.71615	6.98628	6.8379	6.82468	6.86458	7.01056	6.96813	6.85368	7.06539	7.66327	7.36838	7.13317	7.19506	7.05975	7.61098	7.12285	7.4362	6.78992	7.02865	6.94633	6.98282	7.23833	7.17869	6.79735	6.89638	7.45213	6.88142	6.85576	7.0203	6.81303	7.07557	7.08036	6.75413	6.83771	6.78862	7.00152	7.19672	7.12829
PRPF3	ENSG00000117360.12	0.40984	0.577514	0.452736	0.388294	0.305051	0.107852	0.525543	0.929954	0.815367	0.516102	0.33434	0.318317	-0.0513814	0.0881318	0.357389	0.675954	0.0422221	0.188925	0.198979	0.259236	0.0997507	0.386454	0.0527459	0.321473	0.446774	0.255697	0.283349	0.91184	1.09191	6.76097	6.66842	6.6929	6.77728	6.91129	6.9478	6.68973	6.76771	6.821	6.63871	6.47253	6.71568	6.80222	6.84438	6.55528	6.66472	6.83985	6.75492	6.9158	6.82771	6.61646	6.84352	6.76933	6.61822	6.56646	6.69721	7.05795	6.81215	6.66938	6.40916	6.48427	6.38398	6.40392	6.45468	6.29399	6.45361	6.93601	6.87471	6.39315	6.0827	6.04522	6.27234	5.98918	6.17085	6.15102	6.57902	6.12042	6.18219	6.35312	6.32529	5.95455	6.46832	6.06042	6.17803	6.25157	6.19125	6.57965	6.96233	6.99964
APH1A	ENSG00000117362.12	-0.177147	-0.520123	-0.337191	-0.891834	-0.929441	-0.516292	-1.57758	-1.99407	-1.62667	-1.62961	-0.886372	-1.03486	-1.07361	-1.21905	0.0837656	0.0922703	-0.687989	-0.473413	-0.288412	0.267251	-1.48388	-1.75622	-1.5972	-0.882804	-1.31717	-1.14714	-0.967341	-1.25134	-1.41291	8.50156	8.4783	8.60634	8.67424	8.62455	8.56688	8.52786	8.48704	8.49158	8.51212	8.39651	8.52175	8.39894	8.53386	8.57248	8.7241	8.62658	8.64537	8.55496	8.53612	8.58405	8.60773	8.56602	8.14307	8.43479	8.30977	8.42034	8.43802	8.55323	7.56276	7.19652	7.50749	7.02075	6.93345	7.28893	6.18863	5.73131	6.10325	6.12085	6.33137	6.74849	6.72524	6.56368	6.55316	7.89459	8.05471	7.17694	7.4103	7.50489	8.04171	6.33852	6.08986	6.20716	6.49861	6.35597	6.40097	6.69134	6.42502	6.37866
P3H1	ENSG00000117385.15	0.423827	0.465775	0.761767	0.992825	0.984243	0.854847	1.48329	0.644771	0.562007	0.494477	0.475622	0.769898	0.83949	0.889139	1.10424	0.779343	0.264109	0.507333	0.820796	1.08833	1.36069	0.877931	1.27485	1.49077	0.963301	0.794713	0.873673	0.465694	0.538111	2.54159	2.7507	2.53069	2.44472	2.25158	2.48072	2.36172	2.54965	2.56362	2.90618	2.76078	2.68101	2.77002	2.83664	1.84963	2.46837	2.69215	2.75614	2.76212	2.52878	1.96572	2.41823	2.42585	2.50812	2.96557	2.76056	3.09943	3.11784	3.06989	2.20376	2.45482	2.5308	2.67589	2.47417	2.57391	3.08335	2.43276	2.36397	2.639	3.05849	2.47475	2.68925	2.84785	2.96412	2.19221	2.48605	2.1946	2.50182	2.82126	2.85546	2.56475	2.53451	2.93903	3.23723	3.16722	2.79361	3.21145	2.82188	2.84634
SLC2A1	ENSG00000117394.20	0.764976	1.08685	1.08302	1.17194	1.09743	0.905456	1.09084	0.859003	0.881389	0.786064	0.959634	0.877748	0.997207	1.05935	1.03286	0.980069	1.4107	1.20228	1.06933	0.0908373	0.961326	0.734409	0.949704	1.16824	0.842145	0.867834	1.06688	1.01486	1.05385	6.27787	6.29206	6.25551	6.70964	6.73144	6.98025	6.98122	6.8682	6.89564	7.15501	7.18255	6.81314	6.77728	6.89645	6.30783	6.2813	6.39732	6.88154	6.91112	6.91586	7.06634	7.13422	7.12512	7.08403	7.3779	7.19783	7.04739	7.00878	7.08296	6.28119	6.61726	6.57688	7.11992	7.06721	7.12404	7.31041	6.96555	7.01537	7.17942	7.38287	7.38053	6.92924	7.01283	7.19415	6.57904	6.49971	7.04636	7.32217	7.21879	6.24504	7.26601	7.10697	7.31316	7.49061	7.45839	7.304	7.35261	7.26199	7.37516
EBNA1BP2	ENSG00000117395.12	1.71861	1.59549	1.61689	1.68923	1.90696	1.89128	1.65822	1.46012	1.57596	1.32917	1.57309	1.62662	1.72224	1.81993	1.55203	1.5119	1.09564	1.49172	1.47088	1.54031	1.31568	1.54426	1.52366	1.39738	1.49241	1.31479	1.30256	1.45567	1.69891	6.61365	6.60291	6.59164	6.82969	6.73144	6.72303	6.52115	6.59101	6.67581	7.03591	6.81524	6.81562	6.74297	6.6713	6.70821	6.47676	6.73818	6.78362	6.72539	6.68896	6.81569	6.6625	6.5544	6.8694	6.94798	6.97554	6.83473	6.74447	6.59732	7.5706	7.43675	7.44688	7.75726	7.87674	7.85266	7.41771	7.28947	7.49011	7.60342	7.68726	7.62668	7.68058	7.70355	7.72957	7.49858	7.22701	7.07216	7.51369	7.43462	7.46761	7.36972	7.44511	7.3164	7.50512	7.67873	7.52868	7.37564	7.43849	7.53457
CDC20	ENSG00000117399.13	0.459088	0.273528	0.292263	0.0482238	-0.1457	-0.365344	0.67235	0.550944	0.509437	0.473162	0.523293	0.690247	0.43846	0.290111	0.348833	0.729765	-0.722044	0.0516535	0.0855543	-0.56391	0.671766	0.463691	0.605134	0.76844	0.315101	0.555492	0.14656	0.443503	0.561166	6.24002	6.1316	6.2127	6.72817	6.82316	6.89771	6.14337	6.25924	6.46916	6.68428	6.4496	6.28791	6.45918	6.5573	6.02014	6.06386	6.11892	6.87111	6.6711	6.86657	6.22089	6.44471	6.41171	6.28215	6.67341	6.54142	6.4565	6.43524	6.47178	5.93745	5.64347	5.7433	6.01474	5.91581	5.77071	6.05407	6.04852	6.21694	6.39579	6.22781	6.21123	6.2165	6.13599	6.08576	5.60732	6.03197	4.63522	6.16111	5.995	5.54101	6.131	6.14674	6.25518	6.28893	6.22685	6.33525	5.84141	6.11709	6.27129
ARTN	ENSG00000117407.16	0.763425	-0.370052	-0.624974	0.264846	0.0571387	-1.22238	-0.542753	-0.718336	-0.855204	-0.494482	-0.0889799	-0.41055	-0.304621	-0.50674	-0.0142824	-0.552681	-1.21881	-0.436136	-0.247959	0.756678	-1.18323	-0.832294	-0.122345	-0.239731	-0.330212	-0.500651	0.316857	-0.121995	-0.707895	1.83669	2.21619	2.46734	1.688	1.77806	1.98403	2.67915	2.43097	2.58565	2.76483	2.4956	1.81278	1.99774	2.34928	2.00169	2.33066	1.98047	2.00701	1.77526	1.54019	3.03884	3.09282	2.4807	2.11044	2.97822	2.63635	1.96982	1.82016	2.44759	1.83845	1.08448	1.08071	1.19119	1.07354	0	1.37474	0.950975	0.968789	1.50869	1.46104	1.64496	0.640575	0.931465	1.08088	1.22575	1.01633	0	0.809213	0.765646	1.53521	1.09395	1.49887	1.5967	1.10905	1.88635	1.37404	1.52502	0.936505	0.978043
IPO13	ENSG00000117408.10	-0.159928	-0.407303	-0.565541	-0.310701	-0.858163	-1.26958	-0.66076	-1.07234	-1.01965	-0.770835	-0.418744	-0.647901	-0.481917	-0.943427	-0.729148	-0.147933	-0.644217	-0.875011	-0.768115	-0.851885	-0.559688	-1.43315	-1.09634	-0.253174	-0.718654	-0.700116	-0.759123	-0.726064	-0.97359	4.81997	4.70075	4.63763	4.77989	4.6519	4.94399	4.6258	4.82171	4.72624	5.10772	4.94725	4.43221	4.52068	4.72977	4.73552	4.58334	4.71971	4.8732	4.89925	4.80505	4.88713	5.22879	5.15263	4.62834	5.09143	5.04661	4.6417	4.47312	4.56655	3.89839	3.53179	3.31044	3.70753	3.03208	2.91275	3.20338	2.98772	2.94493	3.57523	3.334	3.76685	3.02266	3.27711	3.02469	3.24472	3.67376	3.31384	3.23653	3.36948	3.1915	3.56579	3.03398	3.29463	3.61351	3.61112	3.58483	3.12092	2.9854	2.8313
ATP6V0B	ENSG00000117410.13	1.63905	2.1886	2.25398	1.47631	1.76145	1.25888	1.91752	1.82515	2.00357	1.65785	1.83495	1.71855	2.17032	1.93131	1.10797	1.85694	3.91349	1.95963	1.97171	2.60793	1.33438	1.04638	1.12921	1.62699	1.45014	1.64362	2.40283	1.9806	1.35654	6.28978	6.22833	6.30278	6.13685	6.00208	6.06433	6.31364	6.1924	6.19959	6.18505	5.99075	6.0307	5.81296	6.03217	6.39798	6.35063	6.23751	6.1092	6.00874	6.01371	6.39652	6.39591	6.29794	6.077	6.10081	5.94394	5.76033	5.86221	5.97035	7.16717	7.65528	7.7951	6.8515	7.00188	6.56155	7.4695	7.25589	7.44151	7.08125	7.04789	7.06405	6.98759	7.22162	7.20182	6.74429	7.44591	9.38934	7.30717	7.21879	7.85999	6.96924	6.68064	6.66549	6.94234	6.78929	6.82591	7.40151	7.08115	6.56524
B4GALT2	ENSG00000117411.16	-2.84962	-3.42107	-3.11748	-2.98804	-3.37857	-3.24541	-3.5241	-3.31024	-3.07149	-2.75026	-2.36719	-3.12982	-3.42796	-3.23147	-2.71385	-2.95756	-4.0179	-3.41481	-2.49589	-2.88479	-2.87913	-3.46548	-3.34284	-2.42609	-3.01367	-2.65275	-2.82295	-3.08989	-3.49805	5.22528	5.47007	5.49779	5.68459	5.54997	5.70836	5.3582	5.11908	5.1487	5.30298	5.08757	5.52191	5.4289	5.52721	5.51948	5.54984	5.45426	5.66468	5.57004	5.5386	5.17234	5.47181	5.31238	4.76475	5.22216	4.94117	5.36755	5.53836	5.61956	1.61401	1.28735	1.61865	1.93489	1.40974	1.70129	1.07244	1.04718	1.31555	1.79106	1.76152	1.95873	1.63044	1.23929	1.53409	2.04398	1.83062	0.674706	1.48821	2.31249	1.89215	1.53155	1.24468	1.20788	1.577	1.44683	1.52677	1.78295	1.68681	1.35985
ERI3	ENSG00000117419.14	0.141824	0.182862	0.0636828	0.161588	-0.0975714	-0.112144	-0.230546	-0.695939	-0.277651	-0.214939	0.142778	-0.161052	-0.00623088	-0.309083	0.0972125	-0.173057	-0.11767	-0.0617797	-0.0976151	-0.0702858	-0.261848	-0.743239	-0.26043	-0.0445503	-0.185258	-0.205216	0.0950479	-0.189867	-0.354354	5.21596	5.17649	5.24033	5.30907	5.21456	5.31459	4.96549	4.84511	4.92938	5.23569	4.95134	5.4599	5.08807	5.20059	5.23485	5.25094	5.36898	5.29681	5.20767	5.21023	5.0794	4.9701	4.89936	4.82473	5.09433	4.97148	5.16461	5.19077	5.24418	4.59612	4.59769	4.54236	4.709	4.35533	4.44079	3.97329	3.38751	3.89008	4.2591	4.22419	4.33246	4.53719	4.32018	4.12985	4.57041	4.31622	4.48966	4.47337	4.34839	4.37828	4.05589	3.46521	3.87728	4.01852	4.14742	4.00461	4.498	4.23925	4.12817
AKR1A1	ENSG00000117448.13	1.26984	0.718168	0.647464	0.556708	0.788899	0.837706	0.62723	0.574537	0.638332	0.516839	0.738126	0.698298	0.801147	0.743717	0.867771	0.8899	0.399645	0.655755	0.64549	0.859675	0.755752	0.616549	0.550363	0.668166	0.266322	0.248503	0.683342	0.766766	0.602396	5.08885	5.1834	5.21404	5.18429	4.96954	4.85469	4.85518	4.90571	4.81749	5.36727	5.19146	4.86913	4.87973	5.01318	5.27272	5.24328	5.12945	5.11235	4.90302	4.93448	4.67587	4.74705	4.83766	5.16935	5.43902	5.35322	4.87814	4.79679	5.03077	5.59703	5.13991	5.09985	4.97934	4.99678	4.93074	4.72076	4.71859	4.69416	5.12245	4.8445	5.16792	4.80578	4.91922	4.99524	5.37884	5.37153	4.76744	5.00645	4.78686	5.0325	4.66997	4.60194	4.62636	5.07586	4.94368	4.84006	4.79982	4.8019	4.87151
PRDX1	ENSG00000117450.13	0.48764	0.902629	0.811951	0.696743	0.602059	0.497306	0.957723	0.885446	0.881417	0.932911	1.03016	0.969568	0.729537	0.649905	0.70235	0.46925	0.378391	0.626463	0.57972	0.349278	0.921862	1.18247	0.912631	0.392445	1.0077	0.850599	0.690189	0.70902	0.804922	8.58636	8.54421	8.45765	8.67082	8.73003	8.69047	8.41574	8.42466	8.34955	8.31795	8.33605	8.58413	8.69744	8.61616	8.47879	8.52934	8.66155	8.66797	8.69948	8.71547	8.40851	8.19865	8.40958	8.65803	8.26352	8.33121	8.63618	8.66282	8.5664	8.31234	8.68518	8.50795	8.60591	8.57043	8.42612	8.61181	8.54845	8.46931	8.4892	8.46697	8.60455	8.79204	8.66532	8.50441	8.41948	8.23693	8.27829	8.53277	8.51754	8.30309	8.56871	8.61945	8.56056	8.28881	8.50957	8.42015	8.56472	8.61018	8.60967
PIK3R3	ENSG00000117461.14	-4.54791	-2.46077	-2.10056	-1.9743	-2.52567	-2.6105	-1.70354	-1.23069	-1.49801	-2.30175	-2.06865	-1.9518	-2.07993	-1.63359	-1.1864	-2.02614	-1.20303	-1.25445	-2.85155	-1.65444	-1.89586	-2.6641	-2.34247	-1.87203	-2.17497	-2.47198	-2.17406	-1.66497	-1.87055	5.30956	5.49806	5.39302	4.76458	4.96954	4.85837	5.41762	5.43396	5.40865	5.7024	5.68434	5.00995	5.09861	5.11259	5.1232	5.13576	5.36254	4.6636	4.8764	4.90415	5.31166	5.37191	5.50663	5.5619	5.68458	5.79938	5.58146	5.19422	5.19867	0	2.27563	2.5308	2.02863	1.68221	1.48621	2.95242	3.44162	3.14898	2.639	2.60877	2.85404	2.2965	2.25703	2.71735	3.17515	2.34796	3.39785	2.64749	1.26319	2.48805	2.65414	1.94615	2.4025	2.92821	2.74795	2.56574	2.64574	2.76759	2.56646
TSPAN1	ENSG00000117472.9	2.01683	1.89255	1.81212	0.98487	1.138	1.81271	2.18137	1.56713	1.67976	1.59695	1.79325	1.78712	1.8972	1.94999	2.24918	1.61717	1.31204	1.52823	2.02942	1.71916	1.42248	1.68492	1.3792	1.96164	1.03416	1.11266	1.82373	1.76982	1.48448	1.58942	1.40581	1.80005	1.50368	1.77806	1.22045	2.22646	1.97393	1.78908	2.23201	2.5825	2.49563	1.93637	1.93198	1.53753	1.49245	1.44287	1.52966	1.60036	1.45907	1.7414	2.09047	1.71846	2.37402	2.45209	2.02667	1.99518	2.08047	2.49138	2.84459	2.53671	2.85052	1.72689	2.15441	2.2715	3.64617	2.7794	2.70719	3.06731	3.28767	3.6141	3.52109	3.07192	3.12031	3.02505	2.34796	1.99326	2.29623	2.86813	2.41657	2.40223	3.01374	2.336	3.57401	2.7246	2.37767	3.05725	3.08864	3.21421
BLZF1	ENSG00000117475.13	-1.07079	-0.706327	-0.922856	-0.95107	-1.15058	-1.24049	-0.163694	-0.161452	-0.190522	-0.283369	-0.455612	-0.587041	-0.490064	-0.887457	-0.536276	-0.236045	-2.10209	-0.867661	-1.08877	-1.11215	-0.405655	0.0116778	-0.0935582	-0.655437	-0.0802447	-0.28644	-0.458398	-0.448488	-0.363098	5.51623	5.50082	5.48185	5.50288	5.53542	5.47899	5.70523	5.67062	5.69872	5.87939	5.90483	5.38178	5.50485	5.43845	5.3527	5.35049	5.39236	5.52088	5.59124	5.59665	5.75647	5.53627	5.62703	5.93963	5.68072	5.92416	5.38204	5.48874	5.22809	3.68379	4.03284	3.79733	3.79015	3.62318	3.47685	4.77988	4.74751	4.74655	4.83436	4.78736	4.68756	4.03308	4.25313	3.78934	4.05476	4.35279	2.52861	3.89156	3.74082	3.72284	4.58916	4.78629	4.77181	4.52254	4.83881	4.87606	4.16199	4.2786	4.10333
SLC19A2	ENSG00000117479.12	-1.07719	-1.38763	-1.38411	-1.06592	-1.28134	-1.57475	-1.15805	-1.9742	-1.81263	-1.57098	-1.48021	-1.21118	-1.21996	-1.6887	-1.3057	-0.829848	-1.52689	-0.524486	-1.94122	-0.9798	-1.34454	-1.53332	-1.73305	-1.66813	-1.51238	-2.12874	-1.02276	-1.64085	-1.49013	5.04737	5.24084	5.1474	4.81497	4.83735	4.85469	5.8703	5.98863	6.06102	5.96266	6.14684	4.97047	5.21301	5.11792	5.24251	4.86852	4.81716	4.71634	5.01537	4.97516	5.95047	5.84698	6.21138	5.96318	5.95962	6.2898	4.99587	5.18386	4.98937	3.20852	3.09155	3.00164	2.98739	2.79435	2.51829	3.9506	3.25277	3.48673	3.63002	3.54569	3.90497	2.99763	3.23139	2.66757	3.17515	3.27701	2.52861	3.43019	2.31249	3.23371	3.84427	3.552	3.71667	3.53339	3.68558	3.3994	3.21145	2.78136	2.73759
FAAH	ENSG00000117480.15	1.40541	0.771365	0.190513	0.455494	1.13316	0.550669	1.00997	1.03845	0.603207	0.761921	0.668088	0.828902	0.666473	0.812436	1.01319	-0.0695332	-0.722566	0.856097	0.897009	0.971835	1.16985	0.634642	0.656791	1.13948	0.539694	1.27306	0.733402	0.340076	0.365539	3.09675	3.08184	3.51422	3.09353	2.73185	3.24769	2.45544	2.08291	2.69101	2.32127	2.88566	2.82572	2.62197	2.78399	3.12301	3.31724	3.24342	2.99684	3.06129	2.74953	2.38363	2.71727	2.50737	2.3125	3.01553	2.72033	2.75808	2.81198	2.86875	3.7405	3.09155	2.94308	2.78736	3.10335	3.0367	2.70375	2.3597	2.53256	2.32153	2.7859	2.79209	2.89296	2.52679	2.83477	3.37454	2.48605	1.75919	3.09128	3.19664	2.95971	2.79182	2.59026	2.4025	2.69033	2.79356	3.23173	2.72982	2.3904	2.47263
NSUN4	ENSG00000117481.10	0.076345	0.159568	-0.00163145	-0.0146558	-0.09399	0.176768	-0.0287185	0.523651	0.18461	-0.219183	0.0718911	-0.300488	0.00347492	-0.2324	-0.407004	-0.111747	0.0899726	0.182855	-0.272369	0.3844	0.201087	-0.243025	-0.251983	-0.0282207	-0.118526	-0.178318	-0.224654	-0.107768	-0.414671	5.01187	5.03847	5.05885	4.61903	4.87252	4.59278	4.72949	4.76968	4.73119	4.84218	4.7073	4.88338	4.70676	4.86264	5.14379	4.71093	4.71635	4.56927	4.67041	4.79268	4.61646	4.54258	4.71718	4.63673	4.63657	4.79389	4.74994	4.85886	5.00456	4.32656	4.43638	4.29556	3.84272	4.01687	4.0079	3.93912	4.53167	4.15414	3.86134	3.90925	4.01754	3.82123	3.94858	3.86859	3.97513	3.83753	4.04466	3.99047	3.63639	4.41543	4.05589	3.53789	3.70354	3.84685	3.75639	3.85392	3.76363	3.98944	3.82823
TMED5	ENSG00000117500.12	0.578349	1.19751	0.570116	0.500291	0.476647	0.46662	0.257252	-0.419882	-0.373641	-0.301354	-0.184859	0.370234	0.0540076	0.25439	0.858447	1.22005	1.01331	0.272722	0.360714	0.275873	-0.33931	0.350564	0.346451	-0.424911	1.18725	-0.514277	0.0746282	0.198066	-0.0349397	5.70143	5.75158	5.70764	5.85321	5.66809	5.70223	6.03875	6.16011	6.32602	6.26597	6.53923	6.14152	6.37929	6.08752	5.49726	5.4064	5.33648	5.48181	5.64406	5.79975	5.98931	5.80648	5.91288	6.28348	6.26469	6.43514	6.06425	6.10473	6.05304	5.51813	6.18744	5.5161	5.59184	5.38308	5.40719	5.53434	4.97857	5.19072	5.20296	5.64173	5.59271	5.75009	5.67164	5.58026	5.59405	5.8648	5.58813	4.99288	5.24312	5.31397	4.88834	5.39539	5.49768	5.09691	6.69028	5.1592	5.37723	5.54113	5.25645
DR1	ENSG00000117505.12	-0.375207	-0.696435	-0.986978	-1.1257	-0.335645	-0.215575	-1.23617	-1.50497	-1.5891	-1.14742	-1.15962	-0.337145	-0.446118	-0.322272	-0.0750364	0.0289379	-0.971523	-0.728536	-0.867116	-0.701923	-1.27515	-1.19553	-1.16059	-1.39229	-1.12078	-1.48877	-0.561368	-0.956657	-0.505193	5.93352	5.9571	5.92215	6.01066	5.88642	5.80877	6.25619	6.40935	6.35996	6.34259	6.35864	5.87545	6.07563	5.84408	5.78619	5.5714	5.66963	5.84127	5.89206	5.98502	6.44078	6.22487	6.23949	6.31258	6.25692	6.52691	5.79684	5.96254	5.80016	4.79666	4.499	4.17351	4.1233	4.78912	4.83154	4.25837	4.14273	4.00921	4.43352	4.39784	4.43737	4.77665	4.86785	4.76015	4.9495	4.83868	3.93645	4.35108	4.26329	4.52144	4.40397	4.26769	4.31724	4.15863	4.37449	4.27648	4.47381	4.24423	4.53331
PRRC2C	ENSG00000117523.15	-1.36268	-1.66277	-1.4438	-1.79163	-1.5987	-2.26836	-1.17043	-0.758726	-0.849103	-1.40292	-1.63836	-1.45197	-1.8893	-1.84941	-1.4443	-0.701394	-1.58724	-1.47391	-2.06913	-1.36663	-1.42802	-1.58393	-1.64627	-1.29457	-1.40376	-1.39243	-2.02718	-1.22149	-1.13287	8.32697	8.49645	8.40474	8.1604	8.43532	8.42953	8.33018	8.4198	8.4048	8.40176	8.35623	8.14643	8.35014	8.46053	8.17367	8.01087	8.44437	8.19169	8.49496	8.36297	8.09349	8.51539	8.4025	8.37234	8.51567	8.50222	8.84497	8.59018	8.44951	6.20263	6.07202	6.19929	5.60712	6.07497	5.39951	6.39809	6.89942	6.79404	6.23718	6.0203	5.95621	5.9328	5.69919	5.84946	5.96771	6.54782	6.09547	5.95613	5.66418	6.23468	5.90382	6.1698	5.99458	6.31612	6.35026	6.34812	6.05613	6.60704	6.55498
F3	ENSG00000117525.13	0.273617	0.602119	0.588418	0.820086	0.0531488	0.80751	0.374951	0.397211	0.406434	0.620415	0.773903	1.11137	0.747663	0.762231	-0.0859179	0.0290388	1.56022	0.0687075	0.701312	0.297575	-0.0166734	1.3726	0.997728	0.4931	0.437392	0.39973	0.453271	0.634343	0.572809	1.0876	1.62471	1.54785	1.55201	1.87373	1.84257	1.6182	1.5867	1.78908	1.4849	1.63272	1.77253	1.96738	2.15566	1.3799	1.32849	1.19469	1.621	1.01156	1.85757	2.03336	1.29183	1.46999	2.13434	1.88098	2.09118	2.31007	2.08047	1.85031	0.599559	1.46517	1.37461	1.61044	1.16522	1.88842	1.23149	1.22226	1.43386	1.34366	0.711475	1.64496	2.12224	1.95339	2.15624	0.532325	0.595867	1.99326	0.928052	0.95122	1.39349	1.25503	1.90277	1.70606	1.86578	1.55672	1.72926	2.00168	1.95316	1.66147
ABCD3	ENSG00000117528.11	0.0835506	0.196073	0.565998	0.566831	0.262492	0.22621	0.458155	0.044721	0.256383	-0.0426581	0.04767	0.72341	-0.0675888	0.455418	0.441763	0.56818	0.266708	0.522063	0.324372	-0.0671837	0.372213	0.399676	0.255732	0.164254	0.117239	-0.165057	0.144968	0.392684	0.31679	5.00467	5.02314	4.87885	5.06445	5.16814	5.28482	4.73573	4.91311	4.84514	5.12022	4.97964	4.73941	5.22909	4.86264	4.83506	4.86852	4.64027	4.89624	5.09671	5.20712	4.86874	4.6211	4.87397	4.8466	4.97316	5.12574	5.07826	4.87182	4.93094	4.32656	4.45756	4.6832	4.86962	4.66898	4.74937	4.43223	4.19617	4.33987	4.3159	4.22419	4.26565	4.70116	4.39984	4.5564	4.51517	4.67504	4.14532	4.65665	4.65942	4.37828	4.47929	4.25911	4.36805	4.2492	4.32875	4.19902	4.46157	4.50285	4.48607
VAMP4	ENSG00000117533.14	0.0446894	0.555602	0.17277	0.442523	0.342693	-0.0727028	0.193139	-0.102442	-0.387975	-0.191621	-0.416683	0.292931	0.0673446	0.181619	0.402226	-0.208462	0.175544	0.0771285	-0.141694	-0.205218	-0.503376	-0.0497975	-0.246106	-0.0377746	-0.0377301	-0.156562	0.151587	0.490674	-0.35066	3.66151	3.5459	3.59052	3.44022	3.32383	3.51347	3.15941	3.39995	3.32267	2.86719	3.19239	3.38857	3.57215	3.29739	3.46148	3.45617	3.38576	3.26102	3.52025	3.30824	3.36186	3.16448	2.81547	3.01244	3.08735	3.07957	3.21185	3.13227	3.28422	2.94454	3.33985	3.00164	3.12109	2.90487	2.67911	2.5909	2.53585	2.17304	1.91391	2.17189	2.01405	2.91985	2.87784	2.71735	3.10205	2.48605	2.79965	2.57649	2.6169	2.34136	2.09683	2.35303	1.80771	2.21301	2.28797	2.16136	2.60178	2.86129	2.1719
DPH5	ENSG00000117543.20	0.38993	0.978007	0.730694	1.23053	0.966203	1.06934	1.45195	1.47647	1.44013	0.419204	0.800927	1.24404	1.21708	1.4086	0.613851	1.08652	1.12674	1.10668	1.1797	1.35069	0.793292	1.57203	0.887293	0.594083	0.944834	1.08757	0.999898	1.48363	1.40965	5.16838	5.03083	5.04806	4.59039	4.8413	4.60159	4.41644	4.34096	4.54136	4.99469	4.75486	4.72366	4.75643	4.36335	5.0334	5.01057	4.88166	4.53445	4.58372	4.56931	4.49577	4.26676	4.52829	4.69011	4.71425	4.52866	4.54199	4.39147	4.36355	4.79666	5.24718	5.0171	5.05926	5.04585	4.90928	5.10674	5.05577	5.21983	4.65223	5.06658	4.79413	5.20604	5.21186	5.01029	4.8856	5.33544	5.24674	4.87947	5.00176	5.15834	4.5274	5.07714	4.65392	4.52254	4.89743	4.85457	4.78024	5.11345	5.01155
PTBP2	ENSG00000117569.18	-1.74903	-0.893139	-0.746069	-1.00245	-1.12431	-1.26884	-1.33864	-0.935197	-0.749562	-0.512141	-0.956717	-0.99015	-0.752828	-0.85856	-0.599433	-0.489051	-0.264158	-1.49851	-0.99533	-0.692298	-1.00133	-0.419769	-0.945942	-1.37797	-0.708931	-0.939763	-0.993692	-0.806864	-0.901307	3.11024	2.94214	2.96835	3.37455	3.05119	3.11861	3.47503	3.14736	3.42396	2.99928	3.13604	3.62168	3.72514	3.49866	2.58684	2.8574	2.78501	3.18821	3.02018	3.54286	3.29454	2.89633	3.36002	3.3552	3.17788	3.43067	3.61495	3.61582	3.68394	0.599559	1.28735	1.46062	1.61044	1.16522	1.08811	1.37474	1.45051	1.91274	1.72548	1.28352	1.41766	1.86988	2.21065	1.87844	1.22575	1.60669	1.75919	0.928052	1.26319	2.08891	1.53155	1.71491	1.65242	1.21557	1.70729	1.72926	1.8596	2.0473	2.02097
PRDX6	ENSG00000117592.8	2.38421	2.30075	2.39545	2.31251	2.2603	2.48004	2.0888	1.99992	1.94412	2.07392	2.33558	2.22404	2.07846	2.20537	2.47148	2.09455	2.04803	2.10113	2.24369	2.20805	2.10998	2.17273	2.12507	2.07544	2.04078	2.14565	1.89971	1.96612	1.93671	8.20456	8.18614	8.11908	8.16575	8.22166	8.19573	8.07667	8.13029	8.13198	8.16157	8.07266	8.30739	8.31629	8.2589	8.14588	8.17729	8.10681	8.21982	8.19442	8.2473	8.12436	8.02662	8.0783	8.10578	8.10672	8.06724	8.22654	8.19885	8.24726	9.82712	9.72523	9.75288	9.71661	9.7203	9.91411	9.40381	9.36856	9.31444	9.47384	9.60142	9.64658	9.76978	9.63309	9.70262	9.85571	9.51018	9.39318	9.5593	9.67646	9.6937	9.47268	9.4377	9.44171	9.41956	9.38585	9.45123	9.36459	9.40332	9.42232
DARS2	ENSG00000117593.9	-0.229453	-0.0956576	-0.173125	-0.536499	-0.474035	-0.898746	0.387842	0.597383	0.447192	0.0192113	-0.235651	0.0632837	-0.254198	-0.296612	-0.571316	-0.178299	-1.1171	-0.189331	-0.614804	-0.406413	0.0902504	0.1345	-0.0434048	0.0247925	-0.0681412	-0.146536	-0.329261	0.264493	0.213391	7.2723	7.38228	7.21021	7.24247	7.33411	7.39496	7.12365	7.16479	7.18524	7.30479	7.26369	6.8426	7.09329	7.06865	7.04225	6.9261	7.25541	7.23418	7.36617	7.26664	7.06936	7.22011	7.12834	7.26678	7.3182	7.43224	7.36925	7.20674	7.17143	6.28119	6.52497	6.27543	5.94432	6.09842	5.73456	6.74983	7.00051	6.87078	6.56234	6.33137	6.26638	6.14423	6.07743	6.01038	5.70928	5.98615	5.37665	6.28319	5.98971	6.09857	6.39795	6.59295	6.32328	6.52991	6.48841	6.52404	6.27834	6.70958	6.62316
IRF6	ENSG00000117595.10	-0.380752	0.373926	-0.0662343	0.0622295	-0.00658765	-0.116719	0.0544354	0.491132	0.271214	0.492581	0.0831137	0.555425	-0.137558	-0.393174	-0.699622	0.305319	0.255469	0.200066	-0.117012	0.217135	0.243961	-0.0442199	-0.034933	-0.0654942	0.0715965	-0.410712	-0.1361	0.265387	0.367684	4.08695	3.97822	4.44966	3.53946	3.84822	3.87493	4.05653	4.0569	4.05704	3.80659	3.97331	3.59885	3.86344	4.09818	4.2271	3.87806	4.13019	3.60102	3.54943	3.73603	3.9038	4.13024	4.19263	4.03887	4.06657	4.18876	4.04949	3.93681	3.85292	2.94454	3.59049	3.62177	2.84003	3.07998	2.99656	3.3493	3.78637	3.5666	3.53751	2.97322	3.29477	3.39261	2.96423	2.94335	2.76582	3.42173	3.624	3.03943	2.67077	3.1915	3.3861	3.32436	3.39604	3.21172	3.37651	3.01639	3.15174	3.44054	3.45895
DIEXF	ENSG00000117597.17	-0.204062	0.21815	-0.0678996	-0.171133	-0.0973599	-0.271854	0.365301	0.466129	0.547185	0.0867993	-0.00925492	-0.266017	-0.139249	-0.12912	-0.499447	0.0352382	-0.0983914	-0.462376	0.00332631	-0.303342	-0.0929705	0.196638	-0.150421	-0.157517	-0.150922	0.0882418	-0.135831	0.29746	0.281112	5.05087	5.01154	5.07753	5.05609	5.06044	5.19454	4.82037	4.93144	4.93797	4.74874	4.88022	5.04839	4.99708	5.07474	5.15194	4.92703	5.00537	5.15882	5.0901	5.19778	4.85478	4.91576	5.00606	4.8466	4.93149	4.9499	5.17574	5.10556	5.18873	4.08516	4.46803	4.24797	4.1233	4.20143	4.16103	4.42402	4.63591	4.7235	4.07388	4.27258	4.10931	4.02072	4.09618	4.18396	3.89083	4.20061	4.14532	3.93478	4.33177	4.13278	4.00015	4.35074	4.09398	3.92742	4.01891	4.27648	4.27825	4.64136	4.70819
RCAN3	ENSG00000117602.11	-0.344858	-0.275199	-0.324576	0.0450823	0.0954484	0.155917	-0.258343	-0.225027	-0.502697	-0.481956	-0.713021	0.360918	0.122667	-0.0260385	-0.241601	0.335288	1.20685	-0.273782	0.412793	0.394566	-0.600194	-0.156144	-0.553817	-0.319536	-0.23726	-0.292095	-0.505412	-0.0999487	-0.0299494	3.95111	3.98614	4.02931	3.87961	4.00433	3.7927	3.85344	3.79383	3.77015	3.73259	4.16854	3.81242	3.98207	4.01497	3.94697	3.84809	3.88254	4.07487	3.65167	3.79507	3.95702	3.82582	3.87194	3.8783	4.1132	4.12085	4.18788	3.96127	3.9345	2.84459	2.94929	2.94308	3.16304	3.33813	3.18696	2.83344	2.80715	2.5058	2.48898	2.71763	2.69387	3.41168	3.34308	3.22727	2.94371	3.42173	4.32774	3.03943	3.3028	3.42798	2.59517	2.90802	2.55646	2.79711	3.11428	3.0671	2.92081	3.09967	3.14289
SYF2	ENSG00000117614.9	2.06279	2.43564	2.47138	2.02813	2.60508	2.66577	2.331	2.67867	2.42136	2.23789	2.39471	2.40802	2.47657	2.74672	2.00112	1.81321	2.30266	1.99566	2.27897	2.13232	2.33391	2.73934	2.44051	2.28285	2.82775	2.48438	2.08161	2.5164	2.52056	4.69572	4.53234	4.54479	4.7017	4.50526	4.4586	4.48472	4.19684	4.4301	4.39839	4.30897	4.33191	4.37217	4.23194	4.69705	4.83835	4.83898	4.78707	4.44565	4.60274	4.57167	4.25039	4.39183	4.30416	3.87691	4.12856	4.61741	4.29855	4.31564	5.99686	6.20633	6.25451	5.96817	6.34868	6.36272	6.05407	6.11385	6.0898	5.87462	6.02384	5.94202	5.97828	6.08709	6.21701	5.93652	5.8899	6.37999	6.02107	5.96297	5.9734	6.14392	6.22807	6.07068	5.82535	5.943	5.85128	5.93737	6.05329	6.07454
RSRP1	ENSG00000117616.17	-0.167928	-0.0315174	0.287503	-0.11017	-0.133805	-0.0249916	0.147037	0.536176	0.594573	0.760919	0.58728	0.381436	-0.304343	-0.00797206	0.551044	1.19715	-1.10619	-0.536	0.304868	-0.306772	0.232435	-0.0410405	0.351249	0.333823	0.596982	0.661723	0.855179	-0.027535	0.132905	3.87412	3.93792	4.11448	3.81175	3.80033	3.6556	3.58971	3.76958	3.44821	3.41879	3.51315	3.93601	4.22597	3.90833	3.64593	3.59497	3.62704	4.19865	3.57804	3.8115	3.29454	3.1876	2.99579	3.32437	3.16687	3.21602	3.43209	3.67617	3.57622	2.94454	3.14475	3.64032	2.93993	2.90487	2.86895	2.97509	3.5441	3.28112	3.41805	3.50576	3.33877	3.55579	3.15997	3.1387	3.43532	4.03046	1.75919	2.90099	3.12125	2.74307	2.76532	2.38491	2.58538	2.89653	3.0022	3.11608	3.52561	2.88698	2.94747
SLC35A3	ENSG00000117620.14	-3.46332	-3.81413	-3.11267	-3.82543	-2.60253	-2.32194	-3.79322	-2.80705	-2.26583	-3.35435	-3.76778	-3.37726	-2.91526	-3.39249	-1.79373	-2.55583	-1.4021	-2.80224	-2.5462	-2.44928	-3.18782	-2.48369	-3.32382	-3.27192	-2.27448	-3.74025	-2.96334	-3.10035	-2.67064	5.24682	5.42413	5.15747	5.41087	5.47314	5.48376	5.35008	5.38957	5.42096	5.54454	5.57467	5.63287	5.81509	5.51111	5.2233	5.14811	4.96341	5.51196	5.55092	5.47296	5.41671	5.00956	5.29335	5.68837	5.25891	5.61146	5.42699	5.51927	5.34309	1.02184	0.848347	1.28314	0.823786	2.10895	2.40016	0.795206	1.82086	2.39347	1.42853	1.61909	1.04523	1.49395	2.13817	1.35696	2.66791	1.83062	2.79965	1.94807	2.24307	2.26202	1.46723	1.76422	1.20788	1.65479	2.22278	1.10955	1.70199	1.65726	1.9108
RCOR3	ENSG00000117625.13	-0.360452	0.277645	0.00183714	-0.810328	-0.311793	0.310108	-0.194086	-0.00423558	-0.12384	0.339877	0.0561423	0.0212446	-0.0622496	-0.532265	0.0593918	0.132273	-0.0627406	-0.333848	-0.386851	-0.0740545	-0.248193	-0.0693711	-0.165843	-0.552036	-0.0176672	-0.465861	-0.36505	-0.341814	-0.304585	4.16011	4.18518	4.22393	4.41202	4.17679	4.16967	4.25204	4.13491	4.01708	4.06961	4.38951	4.17092	4.39516	4.37674	4.1959	4.30314	4.30164	4.16109	4.26976	4.26369	4.1292	3.90467	3.93223	4.47299	4.22888	4.4813	4.27844	4.24642	4.22127	3.038	3.70117	3.46411	2.84003	3.10335	3.71812	3.2963	3.36902	3.13158	3.64784	3.42244	3.68399	3.4305	3.57126	3.08282	3.49364	3.67376	3.47724	3.06559	3.12125	3.42798	3.11935	3.07364	3.00473	3.1593	3.44956	3.25378	3.15174	3.14295	3.15502
STMN1	ENSG00000117632.22	1.39268	1.50222	1.42788	1.38516	1.41712	1.49648	1.52002	1.42395	1.52721	1.60241	1.40979	1.40426	1.36662	1.38643	1.26844	1.21006	1.96301	1.25378	1.0391	0.968582	1.67445	1.97451	1.63394	1.36068	1.49254	1.40832	1.61713	1.37338	1.44482	6.734	6.63352	6.67549	7.16592	7.22043	7.09231	6.57086	6.80398	6.69873	6.66594	6.54736	6.97265	6.96376	6.71853	6.70959	6.64452	6.60988	7.1704	7.12171	7.10689	6.71502	6.41318	6.75688	6.65276	6.65678	6.59663	6.79016	6.78042	6.74482	7.36501	7.37408	7.34171	7.78942	7.87589	7.82713	7.32922	7.46628	7.46428	7.50669	7.45671	7.19549	7.61525	7.56873	7.3433	7.21637	7.09293	7.81123	7.66252	7.39915	7.31381	7.62781	7.62604	7.62916	7.25178	7.38766	7.24329	7.64563	7.39215	7.42799
MTFR1L	ENSG00000117640.17	-0.611819	0.00529907	-0.172941	-0.0824131	-0.532872	-0.146714	-0.782231	-0.582929	-0.974017	-0.950704	-0.682226	0.011892	0.144198	-0.0172668	0.000504737	-0.0912511	-0.794104	-0.27453	-0.2793	0.0669126	-0.413322	-0.69211	-0.978065	-0.711963	-0.931639	-0.781815	-0.509086	-0.707795	-0.624508	4.87237	5.02314	4.74837	4.71237	4.76434	4.60159	4.5849	4.42617	4.46617	4.88185	4.78265	4.68081	4.58708	4.66937	4.99767	4.88337	4.8696	4.75718	4.75637	4.80505	4.48976	4.48775	4.72288	4.55054	4.67594	4.63527	4.62149	4.78314	4.87418	3.4989	4.26678	3.81377	3.8683	3.46981	3.69322	3.04102	3.08158	2.73049	3.16949	3.26393	3.33877	3.93104	3.96962	3.89045	4.23652	4.03046	3.31384	3.72099	3.71541	4.1103	3.31478	3.03398	2.98316	3.07692	2.98264	3.0918	3.35075	3.31368	3.48801
MAN1C1	ENSG00000117643.14	-0.0674582	0.0951467	-0.130264	0.523415	-0.235418	-1.2751	-0.158706	-0.467526	-0.530139	-0.569149	-1.06736	-0.643522	0.296726	-0.365595	0.508891	-0.561383	-0.437073	0.0900064	-0.770141	-0.390289	-0.190821	-0.7065	-0.694828	0.129441	-0.477528	-0.946243	0.681221	0.122216	-0.125691	2.86175	2.94214	2.71923	2.59069	2.79837	2.57319	2.36172	2.45144	2.60735	2.58428	2.64441	2.82572	2.38988	2.41999	2.70235	2.66454	2.67838	2.56234	2.79499	2.8162	2.12921	2.5667	2.50737	2.56199	2.68601	2.9111	2.33013	2.32625	2.6153	2.03264	2.27563	1.82731	2.35245	1.8013	0.536433	1.44136	1.22226	1.31555	1.25347	1.28352	0.815399	1.42054	1.92495	1.29274	2.44958	1.3415	1.47965	1.89069	1.26319	1.66426	1.17674	1.09854	1.05088	1.92977	1.44683	1.2032	2.2497	1.68681	1.72795
NEK2	ENSG00000117650.12	1.86018	1.42532	1.90524	1.80627	1.76953	1.76868	1.72994	1.53806	1.78834	1.1854	1.33438	1.86894	1.45996	1.72686	1.09883	2.4072	1.54199	1.5541	0.8585	0.749919	1.75538	2.0684	1.49468	1.53412	1.67616	1.42405	1.5629	1.70148	2.20925	3.89765	4.01742	4.18508	4.75429	4.77677	4.73968	4.14358	4.27358	4.00895	4.25472	4.23712	4.20912	4.5311	4.31314	3.89934	3.87806	4.16516	4.59203	4.77296	4.6942	4.12145	3.86936	4.15938	4.42535	4.34577	4.36218	4.37336	4.52873	4.25976	4.99617	4.68108	5.32866	5.79891	5.78464	5.74671	5.11186	5.04998	5.03563	4.67847	5.26498	4.80984	5.3164	5.22941	5.27834	4.23652	5.52361	4.94549	5.38447	4.8698	4.68247	5.11517	5.1761	4.89241	5.19782	5.26027	5.02457	5.17461	5.46855	5.70735
RPS6KA1	ENSG00000117676.13	0.485407	0.235677	0.552215	0.332124	-0.162037	-0.582105	-0.0153304	-0.117186	0.0161804	-0.0219105	0.258667	0.143737	0.241525	0.312057	0.596405	0.344305	-0.274249	-0.0433638	0.315511	0.0941953	-0.0831536	-0.0119259	-0.335775	0.328717	0.0670838	0.301319	0.324435	0.186276	-0.0371284	4.87237	4.85154	4.76163	4.8921	4.86478	5.01165	4.77262	4.71992	4.93368	4.89644	5.01912	5.29564	5.03417	5.16757	4.91387	4.57727	5.08057	5.0684	4.72686	5.00762	4.76313	4.85929	4.82711	4.53715	4.992	4.77928	5.10471	5.16292	5.24097	4.59612	4.32556	4.55219	4.46257	3.94108	3.66789	3.99563	3.84108	4.18821	4.11288	4.12226	4.51613	4.67772	4.51404	4.71797	4.74862	4.15992	4.04466	4.26338	4.28072	4.34016	3.91832	4.0857	3.72968	4.10421	4.29743	4.31895	4.66749	4.58754	4.44219
DHDDS	ENSG00000117682.16	0.614559	0.459652	0.352171	0.229372	0.0773087	0.338519	0.385643	0.634592	0.113404	0.128216	0.186295	0.091212	0.276207	0.34327	0.214411	-0.153156	-0.105086	0.0459711	0.415249	0.320304	0.089823	0.415963	0.0345091	0.450688	0.296343	0.203762	0.39777	0.311521	0.0235463	4.47366	4.53234	4.44966	4.59039	4.63834	4.77126	3.84192	3.85658	3.97597	4.20867	4.18946	4.51992	4.38371	4.492	4.64024	4.69979	4.49075	4.51672	4.48143	4.57413	4.17484	3.88359	4.23313	4.00037	4.10168	4.21071	4.34898	4.39746	4.55111	4.32656	4.23033	4.04018	4.05811	3.95399	4.34812	3.4659	3.72951	3.32772	3.57523	3.42244	3.6141	3.84948	3.89826	4.07362	4.09299	3.78498	3.624	3.80103	4.13502	4.13278	3.50301	3.53789	3.50598	3.68941	3.63637	3.65281	3.98509	3.94732	3.813
NENF	ENSG00000117691.9	1.02288	0.802612	0.576046	1.17925	0.741921	1.09449	0.102448	0.108914	-0.040895	-0.0291695	0.229062	0.474213	0.914093	0.400296	0.702594	0.586266	1.25851	0.594481	0.59672	1.34214	-0.804676	0.258428	0.758072	0.686423	-0.00522482	-0.133461	0.530481	0.419053	0.485182	4.36532	4.48837	4.71807	4.66371	4.50526	4.61905	4.6325	4.19684	4.3029	4.32834	4.28325	4.61973	4.36637	4.53645	4.78353	4.66583	4.5562	4.58069	4.44565	4.37844	4.50771	4.43559	4.2411	3.54548	4.28596	4.08169	4.09124	4.12177	4.39847	4.62653	4.52933	4.53246	5.08131	4.48553	4.95189	3.97329	3.5441	3.50035	3.53751	3.78131	3.75066	4.33228	4.5188	4.17508	4.72447	4.49044	5.05305	4.41352	4.28072	4.95893	2.94138	3.93237	4.23751	3.47024	3.51908	3.18658	3.86007	3.77917	4.122
NSL1	ENSG00000117697.14	0.587804	0.106429	-0.400464	-0.894525	-0.810499	-0.716803	-0.166556	0.0438845	-0.498942	-0.134647	-0.69613	-0.307029	-0.623659	-0.159621	1.386	0.189673	0.870536	-0.429249	-0.273535	0.0848224	-0.427736	0.151123	-0.736718	-0.431003	0.0995939	-0.962849	-0.277589	-0.84391	-0.678005	3.60545	3.77362	3.8792	4.14682	4.18303	3.93889	3.51911	3.75319	3.56369	3.5353	3.93254	4.09134	4.307	3.86463	3.64593	3.68813	3.71058	3.8384	4.03543	3.95154	3.62563	3.38052	3.61424	3.59799	3.36292	3.5154	3.84852	4.09991	3.85292	3.4316	3.11839	2.71708	2.49064	2.61088	2.46043	2.5909	3.03541	2.30309	2.639	2.8826	2.47475	3.02266	2.92168	2.94335	4.27027	3.11615	3.81946	2.64749	3.00024	3.27471	2.43623	2.76999	2.11586	2.40533	2.70086	1.79089	2.80928	2.49434	2.41326
ARID1A	ENSG00000117713.18	-1.1774	-1.13678	-1.2595	-1.02365	-1.22301	-1.14965	-1.72506	-1.85431	-1.64115	-1.22906	-1.63946	-1.1603	-1.44725	-1.15889	-0.420786	-0.707458	-0.350589	-0.985069	-1.43075	-1.48746	-1.39392	-1.74412	-1.60363	-1.18292	-1.20004	-1.23568	-1.13895	-1.05975	-1.21645	6.33788	6.50563	6.56352	6.42172	6.60588	6.82058	7.08873	7.14764	6.96029	6.30662	6.51043	6.59968	6.64448	6.71589	6.27088	6.14416	6.42541	6.64087	6.85183	6.88513	7.00659	7.32744	7.20467	6.25515	6.54536	6.57423	6.89995	6.85084	6.97625	4.39882	4.6072	4.54236	4.63642	4.62122	4.90928	4.60201	4.53167	4.55749	4.3159	4.05469	4.10931	4.67772	4.43557	4.79534	5.08844	4.67504	5.31316	4.89415	4.65942	4.63602	4.85102	4.82166	4.83939	4.31057	4.58367	4.5769	4.99935	5.02944	4.99814
CENPF	ENSG00000117724.12	-0.0782995	0.0377955	0.321316	-0.319837	-0.320039	-0.347842	0.497698	0.578201	0.355874	-0.146599	-0.0633982	-0.101205	-0.272667	-0.131956	-0.0983055	0.196938	0.233712	-0.335714	-0.675018	-0.746572	0.0533871	0.355564	0.274217	-0.0969161	0.0410064	0.103756	-0.585845	0.309395	-0.0723408	6.48234	6.70008	6.55593	7.16883	7.31861	7.13085	6.53731	6.61729	6.89453	6.77529	6.57676	6.70368	6.7272	6.79784	6.39969	6.39103	6.61078	7.11844	7.1466	7.10689	6.64512	6.61426	6.61082	6.67126	6.66365	6.67633	7.16027	6.64983	6.66938	5.64238	5.97622	6.11559	6.08733	6.23692	6.02135	6.27335	6.43383	6.48875	5.86703	5.95509	5.75171	5.84082	5.69288	5.90422	5.53973	5.82631	6.08284	6.02107	5.70992	5.59866	5.93685	6.20817	6.12338	5.81268	5.943	6.01843	5.81277	6.19757	5.83539
RPA2	ENSG00000117748.9	1.26074	1.31256	1.21667	1.14519	1.0076	0.962679	0.830472	0.897552	0.958046	0.772076	0.831082	1.20465	1.24186	0.926546	0.999925	1.08013	0.817637	1.2198	0.695605	0.331827	1.14592	1.02992	0.938168	0.864884	1.00451	0.622345	0.763369	1.13303	0.985037	5.01904	4.97217	4.97308	5.52424	5.62291	5.5027	5.56858	5.59903	5.44526	5.59015	5.62416	5.35136	5.33394	5.49072	4.85017	4.90294	4.99707	5.40035	5.71017	5.65245	5.45112	5.42637	5.51979	5.40864	5.39723	5.46395	5.50629	5.30666	5.31595	5.51813	5.52308	5.42809	5.90777	5.86886	5.70372	5.6374	5.73493	5.64164	5.60057	5.85536	5.69359	5.79436	5.81415	5.65561	5.08844	5.22141	5.05305	5.8585	5.64412	5.22262	5.83539	5.69464	5.6963	5.51187	5.64009	5.32464	5.508	5.67803	5.53933
PPP1R8	ENSG00000117751.17	0.195733	0.168269	0.306067	0.0844921	0.447047	0.556306	0.48526	0.324024	0.283133	0.195924	-0.0052537	0.342135	0.181456	0.219888	0.451087	0.274999	0.755439	0.204777	0.213798	-0.425117	-0.0215995	0.402232	0.072179	-0.00166185	0.591021	0.0563674	0.152347	-0.119445	0.409176	5.28003	5.40356	5.09335	5.5719	5.49838	5.26832	5.44834	5.71786	5.7188	5.71344	5.70386	5.3951	5.45922	5.48042	5.15194	5.32534	5.34086	5.45103	5.50696	5.46779	5.88789	5.60227	5.80147	5.94809	5.57015	5.84686	5.53034	5.64538	5.23132	4.7141	4.81017	4.63776	4.89474	5.18377	5.06296	5.17195	5.28023	5.24027	5.1477	5.13361	4.93695	4.97558	4.87902	4.93865	4.84137	4.83868	5.33464	4.89415	4.9591	4.28101	5.10464	5.24285	5.11199	5.18477	5.39952	5.14157	4.92103	4.76428	4.87884
STX12	ENSG00000117758.13	0.971441	0.896846	0.907709	1.02863	0.858926	0.937568	0.838473	0.933476	0.853787	0.78374	0.696536	0.923625	0.741906	1.06963	1.22126	1.34856	0.874521	1.02251	0.916986	0.960215	1.16257	1.24978	1.04006	0.959441	0.866628	0.412301	0.92486	0.740626	0.708873	4.83223	5.04986	4.92674	4.71237	4.91811	4.81736	4.81449	4.93508	4.77498	4.10356	4.29617	4.80073	5.1056	4.71227	4.70261	4.80233	4.74635	4.84979	4.88787	4.88098	4.88713	4.68341	4.85333	3.98731	4.13596	4.18876	4.91846	4.88892	4.84494	5.04202	5.18505	5.07279	4.97934	5.01538	4.99328	4.89131	5.1069	4.86711	4.12564	4.53309	4.23105	4.9627	5.08585	5.02024	5.16221	5.38924	4.85921	5.11064	5.0432	5.07954	5.28805	5.17154	5.13173	4.18509	4.24093	3.83941	5.08166	4.86789	4.79216
2024-03-02	ENSG00000117791.15	1.40468	1.35014	1.78133	1.27546	0.995626	0.67547	0.710574	0.46427	0.716942	0.782697	1.11384	0.760648	0.655912	1.56901	0.916662	1.0271	2.58343	1.48603	1.23676	1.13415	0.662867	0.59761	0.433242	1.20496	0.906989	1.02906	1.61336	1.41702	1.12167	2.39498	2.52991	2.31375	2.51955	2.58882	2.6601	2.75483	2.69408	2.49544	2.78589	2.56126	2.92086	3.04175	2.40263	2.29458	2.56978	2.54818	2.41697	2.56661	2.58722	2.86411	2.54895	3.22193	2.35381	2.6705	2.79969	2.38871	2.39968	2.42519	3.038	3.11839	3.33342	3.03335	2.82279	2.57391	2.70375	2.3967	2.45073	2.80693	2.94364	2.91344	2.91985	2.936	3.20999	2.44958	2.83523	4.36995	3.14134	3.04171	2.95971	2.76532	2.38491	2.89352	2.79711	2.81584	3.0671	3.24041	3.05504	2.7852
OSBPL9	ENSG00000117859.18	0.0921133	0.309325	0.206964	0.0563837	0.26732	0.337707	-0.299346	-0.572235	0.126631	-0.827156	-0.593468	-0.105954	-0.196828	0.0929484	0.276154	0.554777	0.554568	0.115328	-0.0944704	-0.245334	-0.452285	-0.352313	-0.22081	-0.119833	-0.443775	-0.574526	-0.0391463	0.207986	0.1888	5.38365	5.40356	5.45352	5.75339	5.68357	5.66068	5.49323	5.54052	5.26247	5.72711	5.65457	5.74372	5.69749	5.56476	5.34916	5.19251	5.47631	5.77569	5.82601	5.73446	5.52934	5.32054	5.37526	5.53297	5.63151	6.02255	5.76587	5.67526	5.64644	4.7141	4.95123	4.89883	5.04811	5.18924	5.23673	4.43223	4.20662	4.62744	4.1383	4.41949	4.29944	4.87611	4.739	4.89605	4.86365	4.98563	5.26922	5.12936	4.96989	4.72747	4.3154	4.20657	4.39279	4.65148	4.42608	4.68637	4.96506	5.12159	5.07358
TXNDC12	ENSG00000117862.11	1.33598	1.25215	1.26626	1.51215	1.67914	1.82829	1.02307	0.605166	0.622255	0.421356	0.625093	1.05762	1.41588	1.56374	1.42047	1.26964	1.97842	1.22016	1.3232	0.968355	0.537577	0.59832	0.765679	0.564721	0.773414	0.275049	1.06862	0.952588	1.07799	5.62831	5.73756	5.66945	5.779	5.74811	5.78383	5.67632	5.44166	5.62884	5.49425	5.43277	5.80487	5.73176	5.59563	5.56292	5.64296	5.40077	5.69653	5.62591	5.78526	5.59796	5.60871	5.40747	5.45208	5.2846	5.44556	5.43164	5.69727	5.59969	6.20263	6.22806	6.17405	6.52949	6.66559	6.85046	5.93774	5.28517	5.48944	5.15395	5.37434	5.29621	6.10083	6.38598	6.39772	6.22173	6.15095	6.61754	6.15503	6.18745	5.99196	5.37389	5.44538	5.41149	5.25514	5.29636	4.95895	5.7386	5.8882	5.91602
ESYT2	ENSG00000117868.15	0.126946	0.159337	0.0981732	0.026353	-0.186831	-0.28874	-0.296944	-0.563908	-0.374358	-0.447068	-0.575363	-0.244656	-0.225184	-0.161471	0.264728	0.191384	-1.37783	-0.19018	-0.212822	0.284952	-0.560876	-0.425845	-0.2968	-0.0940059	-0.0683452	-0.53142	-0.546288	-0.334028	-0.492933	6.68863	6.77062	6.79882	6.48689	6.52347	6.48789	6.87922	6.82571	6.65252	6.67019	6.75103	6.72229	6.73961	6.6893	6.63886	6.65754	6.70376	6.47019	6.4243	6.4748	6.83833	6.82705	6.76795	6.47815	6.60979	6.84834	6.64552	6.72317	6.73004	6.05392	6.1683	6.13534	5.75158	5.57498	5.43749	5.82061	5.50014	5.51651	5.46147	5.50159	5.41401	5.71598	5.75277	5.76617	6.14193	6.08727	4.56428	5.51836	5.44982	5.9981	5.51579	5.63955	5.70949	5.62249	5.77978	5.55526	5.33758	5.62749	5.47545
CD3EAP	ENSG00000117877.10	1.13828	1.075	1.05566	0.738318	0.98448	0.808802	0.714054	1.30339	1.15398	1.44655	1.14491	0.71085	0.912562	0.96617	0.749374	1.09758	0.844279	0.6688	0.665618	0.683854	1.22285	1.10541	0.999509	1.09095	1.02523	1.22972	0.702406	0.911353	1.02953	5.53636	5.41535	5.40575	5.95558	5.91856	6.08489	5.47096	5.56656	5.62353	4.91568	5.03076	5.66345	5.66711	5.79836	5.42174	5.33976	5.52328	6.10723	5.93509	5.96128	5.34199	5.69191	5.63007	5.04562	5.11739	5.08275	5.8672	5.75902	5.8661	5.91299	5.72869	5.69975	5.93224	6.14138	6.13204	5.42336	6.10829	6.01585	5.60057	5.42873	5.41401	5.61265	5.81802	6.00287	5.40946	5.67568	5.6059	6.01437	5.83905	5.88348	5.80318	6.03567	5.86792	5.37491	5.38096	5.55081	5.80794	5.90872	6.13398
MESDC2	ENSG00000117899.10	1.89511	1.61424	1.77533	1.91349	1.98601	2.13903	1.98735	1.57252	1.79924	1.6754	1.65379	1.70103	1.80414	1.77356	1.92989	1.56691	1.89616	1.88526	1.60115	1.34199	1.65915	1.86581	1.79818	1.7811	1.77663	1.67583	1.69972	1.39177	1.53474	6.01288	6.34079	6.24493	6.56551	6.43214	6.41355	6.12209	6.21053	6.06298	6.18703	6.12529	6.32491	6.27934	6.23086	6.21168	6.13384	6.19463	6.37335	6.47335	6.55018	6.1522	5.94181	6.19096	6.22764	6.05824	6.17357	6.41952	6.31703	6.35367	7.14633	7.19337	7.2586	7.71735	7.6565	7.79092	7.34779	7.02139	7.10057	7.10078	7.16787	7.01743	7.26429	7.32183	7.24277	7.37991	6.93909	7.32913	7.49696	7.31285	7.13051	7.04969	7.04597	7.22748	7.24708	7.07321	7.08774	7.35758	6.94715	7.12675
RCN2	ENSG00000117906.13	1.08713	1.41427	1.11397	0.891527	0.950194	0.968067	1.29501	0.809484	0.785021	0.800266	0.565493	1.05545	1.04973	1.14503	1.30997	1.21233	1.21775	0.916369	1.10489	1.0744	0.75763	1.39416	1.32369	0.433852	1.03503	0.672377	0.784385	0.895228	0.812786	6.85712	6.74632	6.79721	6.94956	6.77235	6.73409	6.81878	6.9315	7.05807	5.9417	6.18726	6.85591	7.04867	6.81188	6.72743	6.70569	6.62879	6.73589	6.73812	6.93567	6.90643	6.67073	6.82073	6.24283	6.0005	6.20124	6.63144	6.83328	6.80354	7.1826	7.39893	7.14953	7.07943	6.96089	6.9405	7.35213	6.97933	7.08144	5.98031	6.00607	5.9911	7.1497	7.33675	7.19525	7.27574	7.15636	7.08489	6.8906	7.08135	7.24842	6.9024	7.30323	7.38276	5.91503	6.27387	6.11196	6.65417	6.96685	6.85467
MUC5B	ENSG00000117983.17	0.336476	-0.0198984	-0.385824	-0.57894	-0.349275	-1.11547	0.426501	-0.348635	-0.0668718	-0.139489	0.116252	-0.556201	-0.420579	-0.613271	0.0183815	-0.670325	-0.539646	-0.626575	-1.42079	-0.738743	-0.144243	-1.07185	-0.713975	0.00391679	-0.326373	-0.175416	-0.644636	-0.730344	-0.977814	5.99117	6.18423	6.44726	6.21022	6.20423	6.77555	7.68836	6.52735	6.83486	6.72574	7.53554	6.71302	6.33093	7.20755	6.10656	5.92242	6.21861	6.31128	6.46316	6.72302	6.12726	7.32353	6.31502	7.24841	7.15924	6.4148	7.07737	7.23125	7.53859	5.56599	5.40267	5.29978	4.86962	5.0933	4.89842	7.35321	5.41706	6.00633	5.8246	6.51855	6.89014	5.39516	5.14869	5.83262	5.36328	4.49044	4.9173	4.92305	4.28072	5.22262	5.22136	5.49003	4.83939	6.49068	6.07121	5.47773	5.67108	5.73925	5.79912
CTSD	ENSG00000117984.13	0.996849	0.833785	0.60808	0.489965	0.503064	0.608926	0.712855	0.518806	0.47906	0.52578	1.02375	0.50537	0.640199	0.501974	0.564707	0.312098	-0.121999	0.455852	0.7415	0.218984	0.749878	0.140984	0.56371	1.21899	0.542035	0.822597	0.545154	0.323142	0.240411	9.90615	9.83873	10.0053	10.1239	10.0249	10.2182	9.95641	9.67571	9.79406	10.3234	10.2508	10.3504	10.2024	10.4816	9.98582	9.97784	9.91524	10.26	10.0637	10.1346	9.66763	10.0204	9.80432	9.90847	10.4532	10.0683	10.4023	10.3809	10.597	10.1413	9.91086	9.8517	9.85219	9.76631	10.0655	9.90761	9.43286	9.51146	10.0875	10.2314	10.5129	10.0941	10.0809	10.2219	9.78887	9.52828	9.03159	9.95423	10.0436	9.59193	9.65585	9.39968	9.60638	10.3658	10.2336	10.1293	10.1858	9.94234	10.0757
STAG1	ENSG00000118007.12	-0.774457	-0.502884	-0.598566	-1.06042	-0.679814	-0.988951	-0.539941	-0.647935	-0.637818	-1.03929	-1.06851	-0.55318	-0.724561	-0.465443	-0.699551	-0.16484	-0.302154	-0.89369	-0.652164	-0.551274	-1.01493	-0.578648	-0.884243	-0.868953	-0.814798	-0.76248	-0.736217	-0.296131	-0.252338	6.48493	6.54775	6.41929	6.70431	6.61975	6.58215	7.05169	7.32105	7.30957	7.34081	7.31931	6.2968	6.5297	6.45051	6.45179	6.29802	6.46102	6.51999	6.70932	6.57686	7.23563	7.03812	7.2249	7.10005	7.26563	7.30881	6.79468	6.59487	6.43019	4.94882	5.28321	5.05907	4.88224	5.17828	4.83154	5.75009	5.91146	5.9101	5.53987	5.41263	5.48914	4.98197	5.04348	5.22341	4.99058	5.37153	5.39721	4.86465	5.2955	5.26393	5.45904	5.69781	5.579	5.46944	5.68918	5.78467	5.2968	5.53708	5.4162
STK11	ENSG00000118046.14	-1.20578	-1.36314	-1.92586	-2.65914	-1.94836	-2.30368	-1.8026	-1.90785	-2.46342	-1.6491	-1.96571	-1.70937	-1.79549	-2.09903	-1.24542	-0.952229	-1.05318	-1.9563	-1.71379	-2.05996	-1.98583	-2.52873	-2.48657	-1.8498	-2.20958	-2.02002	-1.27422	-1.70367	-1.97646	5.76251	5.8953	6.1723	6.09668	6.02831	6.17912	5.9978	6.05702	6.04521	6.16108	5.88146	5.80487	5.8001	6.05318	6.06184	5.99259	5.96015	6.18787	5.96969	6.13619	5.96786	6.38345	6.04616	5.68837	6.43497	6.12047	5.91448	5.94016	6.18724	3.79507	3.7705	3.48479	2.67589	3.31829	3.11378	3.43354	3.38751	2.82013	3.75032	3.11265	3.15409	3.33385	3.24295	3.19249	4.05476	4.27871	4.14532	3.46991	3.49423	3.31458	3.22037	3.09307	2.79794	3.07692	3.46373	3.33879	3.87861	3.47483	3.44913
KMT2A	ENSG00000118058.20	-1.7773	-2.10121	-1.84741	-2.45868	-2.10735	-2.36158	-1.74213	-1.86388	-1.7053	-1.94342	-2.04343	-2.13331	-2.60165	-2.5074	-2.1021	-0.937473	-2.2481	-2.28009	-2.67016	-1.93286	-2.0273	-2.06154	-2.58319	-1.94383	-2.28663	-2.66857	-2.62563	-1.8503	-2.00315	7.19528	7.36187	7.25603	7.13848	7.30937	7.35514	7.09116	7.23805	7.15518	6.85592	6.86267	7.13424	7.31894	7.47062	7.10027	6.77502	7.20289	7.17512	7.38315	7.39214	6.89851	7.16585	7.19855	6.61716	6.92611	7.04945	7.77313	7.47014	7.51359	4.65632	4.499	4.64696	3.91815	4.44037	4.2319	4.58738	4.61252	4.68822	4.15084	3.90925	4.05759	4.23928	3.95563	4.20156	4.23652	5.07589	4.19313	4.13337	3.95134	4.69762	4.10956	4.34265	3.8537	3.91167	3.87782	3.61922	4.38584	4.85818	4.74878
IFT46	ENSG00000118096.7	0.523258	0.69521	1.00733	0.812884	0.753395	0.723495	0.907505	0.369217	0.934618	0.405083	0.0264056	0.584453	1.07535	0.770505	0.183104	0.862965	0.781373	0.854241	0.603486	1.00099	0.543666	0.636959	0.576238	0.706198	0.35559	0.121349	0.912417	0.851626	0.956024	4.80346	4.97217	4.68365	4.77989	4.70054	4.56603	4.49211	4.45687	4.26927	4.72713	4.6976	4.59686	4.44559	4.56793	5.00669	4.81272	4.77897	4.72666	4.73535	4.57413	4.62197	4.30426	4.52829	4.36603	4.5796	4.76946	4.46241	4.42116	4.27236	4.56506	4.90573	4.92932	4.83111	4.69228	4.52787	4.63796	4.06443	4.44223	4.37055	4.17413	3.96235	4.41965	4.75928	4.57678	4.42813	4.91402	4.79868	4.81924	4.57718	4.81346	4.40397	4.17956	4.34287	4.31057	4.17353	4.12915	4.61317	4.51113	4.46673
KPTN	ENSG00000118162.13	-0.679843	-0.00144234	0.372603	0.471786	0.400289	0.0179408	0.325553	1.09479	0.325185	0.000148661	0.770763	0.49368	0.400386	0.544108	0.447233	0.227375	0.629196	0.113022	0.703543	0.127322	0.221123	0.332621	0.6312	0.376867	0.335259	0.524203	0.489498	0.417279	0.333851	3.05551	2.99023	3.14067	3.27726	3.26624	3.61267	2.54344	2.38913	3.09589	3.16919	3.01627	2.95722	2.99737	3.05232	3.17193	3.46935	3.262	3.52027	3.14015	3.54286	3.19468	3.19902	2.87812	2.91921	3.24223	3.03107	3.15674	2.99686	3.2591	1.61401	2.22713	2.75162	2.98739	2.90487	2.86895	2.10734	2.72226	2.65941	2.40768	2.36278	3.02538	2.68925	2.63609	2.83477	2.8575	2.93507	3.12954	2.87163	3.08203	2.90853	2.65414	2.76999	2.74766	2.53442	2.81584	2.79361	2.88458	2.65248	2.8313
RPS25	ENSG00000118181.10	1.2138	1.27508	1.23162	1.41516	1.18098	1.30753	1.81074	1.70081	1.69533	1.96199	1.84261	1.81473	2.10769	1.96388	1.42403	0.721184	0.888441	1.78807	1.94807	1.41972	2.15753	2.30757	2.05351	1.34661	1.79088	1.80204	2.41978	2.13582	2.06724	9.67265	9.52962	9.56354	9.66905	9.63713	9.37429	9.87253	9.84846	9.82361	9.79651	9.89911	9.79216	9.65267	9.53154	9.75112	9.85999	9.50629	9.68086	9.44442	9.35097	9.9399	9.62334	9.82285	10.2602	9.80653	9.70332	9.22044	9.53108	9.42168	10.1248	10.043	10.0335	10.3226	10.0565	9.92016	10.9216	10.7876	10.7573	10.9968	11.0431	10.9801	10.8452	10.9987	10.7338	10.4135	9.81952	9.63307	10.7073	10.6308	10.009	11.3358	11.1693	11.1147	10.8451	10.8358	10.7437	10.8786	10.9052	10.7273
KIF14	ENSG00000118193.11	-0.678979	-0.999958	-0.722424	-0.98564	-0.908571	-1.12798	-0.522656	-0.531122	-0.658692	-1.26287	-1.29733	-0.669617	-0.74027	-0.596893	-1.26578	-0.863321	-0.370478	-1.15809	-1.43121	-1.68311	-0.830872	-0.497423	-0.823845	-1.07744	-0.948546	-0.737147	-0.930292	-0.329098	-0.335208	5.83946	6.01635	5.837	6.70297	6.67943	6.6748	6.01842	6.20902	6.29794	6.01711	5.8577	6.23705	6.37351	6.24919	5.6831	5.5622	5.86764	6.6354	6.66777	6.55507	6.08804	5.85422	6.01862	5.70243	5.83995	5.87919	6.67426	6.30911	6.29	4.39882	4.25474	4.35292	4.95567	5.0092	4.78516	4.7341	4.91624	4.87759	3.99259	4.14843	3.79871	4.80578	4.87159	4.89064	3.65566	3.93722	4.7355	4.71566	4.47491	4.1103	4.49551	4.59514	4.43312	3.86333	4.12975	4.38039	4.98231	5.21836	5.19314
DDX59	ENSG00000118197.13	-0.401288	0.467937	0.247842	0.053642	-0.288292	-0.310714	0.394963	0.309394	0.156854	-0.0411463	-0.289522	-0.0461841	0.276674	0.115283	0.0245835	0.0948854	-0.293408	0.119275	0.171564	0.701919	0.215682	0.14062	0.708308	0.193485	0.0803235	0.173304	-0.0180083	0.317996	0.266793	5.06133	5.05363	5.08546	4.8732	4.99103	4.90893	4.79071	4.60584	4.62351	4.91568	4.84989	4.55594	4.5619	4.4588	5.07258	5.01956	4.99152	4.99346	5.01885	4.99329	4.70727	4.54258	4.27253	4.81737	4.81994	4.83215	4.76476	4.73193	4.56655	3.89839	4.75991	4.57165	4.16519	3.94108	3.83656	4.42402	4.15358	4.01871	4.11288	3.8467	3.79871	3.7481	4.07692	3.81243	4.3355	4.35279	3.93645	4.35108	4.42876	4.93355	4.1613	3.92154	4.21918	4.2492	4.13861	4.24379	3.98509	4.28827	4.07168
CAMSAP2	ENSG00000118200.14	-1.43104	-1.27445	-1.08651	-1.28976	-1.08164	-1.37197	-1.81681	-1.91349	-1.79323	-1.92476	-1.97058	-1.13393	-1.04221	-1.21921	-1.38945	-0.782888	-0.961939	-1.05488	-1.10911	-1.20507	-1.7302	-1.58442	-1.73104	-1.58619	-1.29139	-1.69392	-1.36865	-0.957682	-1.10206	7.11725	7.27719	7.11848	6.95855	7.02157	6.89503	7.72568	7.86869	7.7911	7.39064	7.39405	7.07962	7.34574	7.19563	6.92348	6.7856	7.05823	6.94589	7.04095	7.02293	7.72293	7.67748	7.7284	7.34375	7.22109	7.60305	7.60214	7.40104	7.30242	4.92455	5.24108	5.27031	4.90713	5.17828	4.7614	5.14721	5.19354	5.23621	4.70423	4.83647	4.66181	5.18403	5.54187	5.21477	4.77237	5.24106	5.33464	5.12936	5.17019	5.05621	5.23108	5.3314	5.2357	4.99591	5.16804	5.14747	5.47183	5.6817	5.43871
ATF6	ENSG00000118217.5	-0.44432	-0.198773	-0.163525	0.34406	-0.286992	-0.372664	0.0473712	-0.2102	-0.042142	-0.149227	-0.320101	-0.752937	-0.433326	-0.589993	1.82454	0.378027	-0.916259	-0.290865	0.116264	-0.326523	-0.468849	-0.0910872	-0.381449	-0.277859	-0.1834	-0.317439	-0.370108	-0.173952	-0.495235	5.77103	5.79509	5.74484	5.56308	5.59511	5.40039	5.50058	5.63079	5.37426	5.19297	5.37002	5.67715	5.52062	5.5706	5.66327	5.66318	5.72258	5.53563	5.52667	5.6433	5.56406	5.4882	5.55216	5.37392	5.36387	5.36631	5.54329	5.54646	5.56425	4.56506	4.83466	4.81966	5.14549	4.54647	4.26607	4.7863	4.65893	4.57046	4.28209	4.38689	4.28827	4.16255	4.32563	4.21895	6.72616	5.27955	4.04466	4.48311	4.88127	4.55512	4.33356	4.63545	4.40906	4.33441	4.41882	4.28722	4.41153	4.61086	4.30736
MREG	ENSG00000118242.15	-0.262351	-0.666209	-0.664129	-1.16724	-1.18539	-0.941321	-1.2879	-1.79913	-1.36073	-1.46347	-1.46986	-1.16214	-1.11142	-0.938491	-0.512005	-0.452546	-0.756756	-0.715692	-0.456867	-0.673039	-1.67009	-1.64388	-1.70038	-1.5327	-1.24817	-1.6603	-1.05904	-1.11945	-1.19771	6.50932	6.7346	6.84316	6.91993	6.78574	6.78525	7.48113	7.53936	7.20406	7.11292	7.26533	7.32374	7.49685	7.24637	6.68312	6.68888	6.74232	6.77619	6.74339	6.92438	7.39196	7.39727	7.46573	7.12412	6.92284	7.29089	7.20443	7.35178	7.24921	5.48531	5.30674	5.41738	4.99104	4.83869	5.08227	5.43158	4.97857	5.08167	4.8878	4.87616	5.03382	5.39994	5.62378	5.54623	5.40946	5.47468	5.22391	5.29884	5.52487	5.48968	4.96021	4.99173	5.0037	4.82976	4.91301	4.86893	5.38373	5.47068	5.28984
FASTKD2	ENSG00000118246.13	-0.765521	-0.0347656	0.0312989	-0.558779	-0.302387	-0.637353	0.113305	0.15621	0.218848	-0.317971	-0.563252	-0.28436	-0.459931	-0.326138	-0.878203	-0.504896	-0.383228	-0.563182	-0.598714	-0.671487	-0.30947	0.095116	-0.273141	-0.420281	-0.226526	-0.267571	-0.234171	0.0898025	-0.182005	5.99481	6.00664	5.88929	6.20267	5.93713	6.03536	5.81539	6.05367	5.91859	5.74066	5.8022	5.90833	5.93171	5.83602	5.73285	5.78945	5.78011	6.00707	6.11016	6.00481	5.92843	5.4882	5.86213	5.89835	5.84859	5.83983	5.95219	5.84916	5.85147	4.46763	5.21022	5.15894	4.88224	4.87309	4.63635	5.16703	5.44823	5.37578	4.66103	4.48256	4.47729	4.86232	4.71012	4.74822	4.09299	4.5229	4.63522	4.68223	4.74979	4.57166	4.8573	4.82166	4.82733	4.71642	4.86041	4.81061	4.95636	5.1773	4.90781
NRP2	ENSG00000118257.16	1.92558	-0.00879589	0.921058	1.77402	0.302501	0.067915	-0.386317	0.412376	-0.121328	0.337621	-0.183675	0.674553	0.192569	0.33965	1.15352	0.504667	1.39634	0.88378	0.509468	0.669832	0.341447	0.0732919	0.221101	0.314936	0.0279186	0.0635692	0.570332	-0.2263	0.944632	1.19279	1.74169	1.12374	0.471397	1.71057	1.78185	2.65301	1.72764	2.00062	1.67751	2.27851	1.34856	1.50055	1.77897	1.48688	0.852857	1.73657	0.557574	0.554803	1.32813	1.82011	2.06573	1.67207	2.3125	2.48792	2.42734	1.80754	2.01966	1.17687	2.35671	0.97124	1.28314	1.48376	1.25141	1.08811	1.50503	1.37836	1.11763	1.25347	1.61909	1.33318	1.26146	0.931465	1.35696	1.87874	0.595867	2.37125	0.679697	0.302614	1.2363	1.39991	1.37736	1.13152	1.86578	1.75419	1.72926	1.61622	1.03171	1.35985
CREB1	ENSG00000118260.14	-0.753438	-0.485972	-0.539584	-0.35462	-0.481437	-0.764677	-0.62446	-1.22204	-1.0571	-0.729509	-1.07308	-0.823799	-0.610313	-0.668639	-0.377742	-0.194184	-0.378316	-0.669044	-0.656348	-0.753539	-0.950913	-0.442157	-1.07199	-0.810149	-0.895534	-0.831437	-0.678334	-0.842813	-0.812729	6.14163	6.10637	6.11274	6.11891	6.1826	6.09584	6.12685	6.41197	6.36316	6.08027	6.30215	6.36944	6.45782	6.33174	6.04661	5.94147	5.93866	6.08735	6.18026	6.22782	6.24784	5.97209	6.28258	6.1652	6.07601	6.27946	6.24951	6.42649	6.13987	4.62653	4.85874	4.8115	5.00263	4.93951	4.56951	4.74073	4.42827	4.5444	4.58911	4.6198	4.46741	4.78399	5.08585	4.90144	4.90721	4.98563	4.79868	4.65665	4.76225	4.71262	4.53527	4.76827	4.44894	4.5934	4.41882	4.68637	4.80952	4.82202	4.56549
KLF7	ENSG00000118263.14	0.349371	-0.858798	-1.31926	-0.381494	-1.24615	-1.17564	-0.74849	-1.25032	-0.640051	-0.39062	-0.816546	-0.533562	-0.931601	0.22038	0.152007	0.0962717	-0.732215	-0.190654	-0.0560013	-0.540895	-1.02232	-0.486294	-0.357945	-0.67666	-0.499267	-0.596434	-0.617898	-0.647657	-0.765855	4.35968	4.56974	4.57139	3.69822	3.75079	3.63858	3.57586	3.65951	3.57475	3.55996	4.01297	3.21922	3.43467	3.30675	4.87992	4.39582	4.80771	3.99174	4.15418	4.40576	4.04157	3.56838	3.94203	4.01332	4.14159	4.21071	3.98134	3.92027	3.83604	3.94739	2.94929	2.49047	2.55507	1.74298	1.70129	2.06571	1.64753	2.17304	2.40768	2.68225	2.43476	1.92401	1.74142	2.76547	4.27027	3.73044	3.31384	3.03943	3.33653	3.10321	2.2576	2.32043	2.82243	2.575	2.88067	2.85261	2.60178	2.51096	2.30852
B4GALT6	ENSG00000118276.11	0.47063	-0.682966	-0.455581	0.641199	0.714133	2.9656	-0.959407	-1.14212	-1.44111	-0.464399	-0.567449	-1.85259	-1.63281	-0.728188	-0.575179	-1.13687	1.91336	-1.16636	-0.963645	-0.438343	-0.913892	-0.879241	-0.766882	-0.541475	-0.673215	-1.05444	-1.29509	-1.1056	-0.891167	2.12948	2.73197	2.67786	2.54366	2.95239	2.81962	2.03734	2.38913	2.34859	1.43244	1.71195	2.61425	3.20677	2.71536	2.56259	2.4944	2.24614	2.60771	2.67652	2.86426	1.99993	2.06573	1.96924	1.52382	1.58267	2.18285	2.51679	2.89896	2.57517	1.83845	1.28735	1.46062	2.4232	2.90487	5.02356	0.316271	0.485358	0.145815	0.206385	0.399159	0.382849	0	0.812301	1.22552	1.22575	0.595867	3.39785	0.679697	0.95122	1.66426	0.324384	0.424829	0.440704	0.22069	0.147802	0.366751	0.460043	1.03171	0.922344
SPCS2	ENSG00000118363.11	2.17175	2.24549	2.31716	1.84041	1.69538	1.80382	1.79384	1.51318	1.82038	2.21202	2.10446	2.06717	1.67545	1.74592	1.97898	1.90091	0.257713	1.92993	2.21092	1.92811	1.94082	2.10523	2.00307	1.79521	2.26434	2.02278	1.79817	1.47063	1.3893	6.29126	6.21322	6.23545	6.41029	6.47218	6.48908	6.51027	6.63194	6.48829	6.21448	6.49791	6.47197	6.7272	6.61778	6.12738	6.10245	6.17882	6.44854	6.49352	6.44614	6.42827	6.21506	6.4671	6.7832	6.30667	6.53418	6.58731	6.70156	6.5923	7.70135	7.69706	7.79095	7.48905	7.4059	7.53123	7.54245	7.38347	7.54701	7.66485	7.80913	7.84071	7.77749	7.64099	7.60204	7.3447	7.24171	5.67488	7.61681	7.94278	7.61259	7.60743	7.55864	7.70851	7.81676	7.80936	7.7953	7.62382	7.41053	7.21994
USP35	ENSG00000118369.12	-0.277505	-0.0326311	-0.480351	-0.360303	0.0593102	-0.107831	-0.0900669	-0.379881	-0.563802	-0.0178834	-0.266961	-0.509859	-0.202473	0.138132	0.210327	-1.01795	0.225818	-0.36974	0.28427	0.195933	0.519094	0.00685551	-0.132437	0.33762	-0.0380005	-0.511267	0.13459	0.296088	-0.229123	2.87762	3.02142	2.93361	2.9566	2.32111	2.75791	2.22646	2.27891	2.21364	2.80665	2.74203	2.76546	2.45697	2.74321	3.21924	2.79593	3.06445	2.96233	2.91944	3.24914	1.89475	2.5667	2.30944	2.35381	2.68601	2.79969	2.75808	2.55773	2.90158	1.83845	2.22713	1.69161	1.83464	1.61876	1.88842	1.37474	1.13737	0.888182	2.02711	1.28352	1.71341	1.49395	1.49284	2.11968	2.66791	1.01633	2.52861	1.83093	2.44206	2.68342	1.65219	1.81189	1.41535	1.92977	1.88635	1.52677	2.13101	2.09217	1.9108
ELOVL4	ENSG00000118402.5	2.04454	1.63741	1.32763	0.701215	0.817549	1.02038	1.08374	0.971572	0.789802	0.671009	0.776246	1.45265	0.969776	0.737058	0.550367	0.753312	1.54324	0.947166	1.46674	0.76525	0.623309	0.485228	0.575204	0.220428	0.970944	0.506132	0.685346	1.32742	1.12763	2.28031	2.29488	2.5461	2.33849	2.67986	2.51842	2.65301	2.87167	2.77009	2.76483	2.37905	2.49563	2.77002	2.83664	2.53792	2.4944	2.24614	2.56234	2.29515	2.33777	3.10321	2.83908	3.03297	2.64752	2.25824	2.59245	2.88559	2.73841	2.59537	3.5632	3.17063	3.11208	2.27805	2.73575	2.77715	2.97509	3.08158	2.79824	2.67418	3.05849	2.39363	3.18662	2.97814	2.81204	2.32663	2.48605	3.02773	2.74785	3.00024	2.34136	2.96486	2.56265	2.84652	2.10629	2.46753	2.33692	2.80928	3.30418	2.96135
CASP8AP2	ENSG00000118412.12	-2.00817	-1.67961	-1.53486	-1.8615	-1.49519	-1.65859	-1.3267	-0.939348	-1.1848	-1.50897	-1.47551	-1.42609	-1.57361	-1.46023	-1.44168	-1.57593	-1.0556	-2.04127	-1.95137	-1.67673	-1.53523	-1.04338	-1.11827	-1.71884	-1.31799	-1.69551	-1.79959	-1.49121	-1.17916	5.97835	6.03175	5.93684	6.27285	6.26136	6.16285	6.18044	6.13818	6.20849	6.06958	6.11257	6.10551	5.97813	5.98776	5.80699	5.68877	5.80883	6.2923	6.37624	6.13129	6.11561	5.91955	5.97391	5.90705	5.85889	6.0593	6.19993	6.00433	5.91314	3.20852	3.59049	3.64032	3.64969	4.00451	3.7426	4.09209	4.43718	4.26204	3.79895	3.81437	3.8754	3.91777	3.64286	3.76587	3.60365	3.35118	3.99157	3.48937	3.66321	3.6929	3.81872	4.11451	4.09398	3.42656	3.77924	3.60213	3.63869	3.75147	3.97233
HMGN3	ENSG00000118418.14	1.70332	1.71775	1.58416	1.68747	2.33457	2.37376	1.59905	1.29053	1.44283	1.84749	1.57025	1.82341	1.95069	1.80227	2.03016	1.80694	2.05251	1.49978	1.74603	1.72257	1.61577	2.00583	1.8801	1.48604	1.48875	1.43392	1.97502	1.6673	1.78737	4.22975	4.15737	4.45375	4.7697	4.40742	4.39921	4.26935	4.36813	4.38684	4.08669	4.38951	4.63103	4.49962	4.6621	4.42841	4.39582	4.31504	4.84506	4.58372	4.6215	4.35747	3.72671	4.01818	4.4205	4.36997	4.21795	4.17684	4.39147	4.27236	5.17142	5.11347	5.27625	5.69552	5.98033	6.01131	5.10674	4.89701	5.06801	5.17253	5.31781	5.1981	5.69278	5.68866	5.70271	5.69692	5.44111	5.6059	5.58318	5.56809	5.58242	5.21158	4.97088	5.13662	5.14488	5.09706	4.89021	5.3902	5.29712	5.29807
UBE3D	ENSG00000118420.16	0.317273	0.236011	0.613384	0.832149	0.81624	0.528393	0.47519	0.56406	0.583741	0.273491	-0.0111222	0.317977	0.614869	0.194174	1.16136	0.146755	1.16324	0.221607	0.622059	0.346336	0.354942	0.414295	0.301178	-0.150206	0.779952	0.0823746	0.0996674	0.146859	0.391609	2.93938	3.13984	2.93361	3.17295	3.18153	3.26996	3.28387	3.27918	3.30949	3.44551	3.32433	3.46634	3.36651	3.37952	2.70235	3.22697	2.82304	3.07969	3.40787	3.47226	2.97147	3.0174	3.15605	3.27146	3.0032	3.31388	3.43209	3.28218	3.34515	2.495	2.61419	2.78534	3.24344	3.23612	3.0367	2.9974	3.08158	3.13158	2.95734	2.97322	2.55155	3.02266	3.21973	2.81204	3.10205	2.61207	3.22463	2.53964	3.26828	3.05694	2.56475	2.67004	2.69557	2.3596	3.02149	2.6346	2.7701	2.66738	2.9751
ANKRD13C	ENSG00000118454.12	0.254664	-0.249678	-0.234513	-0.430589	-0.347577	-0.0931318	-0.0717193	-0.113871	-0.197702	0.178811	-0.499159	0.0318168	-0.240148	-0.275555	-0.0831314	0.0836062	-0.403387	-0.708184	-0.27027	-0.778233	-0.162544	-0.232561	0.0621582	-0.293523	-0.263511	-0.331707	-0.435614	-0.183506	-0.254637	4.30207	4.54312	4.35221	4.61903	4.40742	4.49688	4.52131	4.24454	4.36153	4.9534	5.10603	4.43221	4.81727	4.70521	4.33843	3.95506	4.47888	4.58637	4.52616	4.44842	4.14457	4.35109	4.15938	5.0737	5.04407	5.22252	4.85754	4.65405	4.68442	3.79507	3.53179	3.35604	3.42679	3.29818	3.6421	3.68793	3.36902	3.40217	4.37055	4.04079	3.84521	3.70237	3.81547	3.668	3.49364	3.27701	3.31384	3.11653	3.49423	2.90853	3.22037	3.35687	3.45989	4.01852	4.01891	4.12915	3.66027	3.70889	3.66813
PHF3	ENSG00000118482.11	-1.52365	-0.941904	-1.20326	-1.34794	-1.1912	-1.43627	-0.61468	-0.492499	-0.576883	-1.23114	-1.2159	-0.771027	-1.09162	-0.897772	-1.08764	-0.71141	-1.39172	-1.16978	-1.22388	-0.861101	-0.907439	-0.608193	-0.573515	-1.00318	-0.80778	-0.627812	-1.38245	-0.491588	-0.442031	6.68413	6.66965	6.63011	6.58887	6.61399	6.51379	6.5726	6.61616	6.57067	6.68848	6.55005	6.26452	6.4372	6.40765	6.52422	6.4587	6.64304	6.58808	6.53424	6.50416	6.48825	6.51836	6.46199	6.37785	6.51312	6.45825	6.77925	6.4867	6.29	4.39882	4.96609	4.66519	4.47927	4.66113	4.31586	5.19626	5.362	5.23213	4.69569	5.03186	4.5725	4.73183	4.58392	4.74822	4.67492	4.98563	4.48966	4.65665	4.54869	4.88141	4.81916	5.14851	5.12682	4.61302	4.94368	5.06878	4.63515	5.23346	5.08631
PLAGL1	ENSG00000118495.18	-0.243459	-0.599024	-1.29558	-0.667912	-1.01346	-0.663809	-0.778805	-1.34726	-1.78354	-1.51812	-1.48926	-1.17856	-0.74712	-1.17122	0.68664	-0.432198	-1.30589	-0.774144	-1.36254	-0.647552	-0.615008	-0.864343	-0.841643	-1.10296	-1.45449	-1.41665	-0.799856	-1.17944	-0.51078	2.61912	2.07468	2.62078	2.25335	2.27513	1.71847	2.11598	2.10892	2.69101	2.82711	2.93603	2.44531	2.60235	2.34928	1.76713	2.21018	2.06754	2.0732	2.42681	2.26804	1.96572	2.3786	2.044	2.59681	3.02775	2.96374	2.51679	2.77567	2.35581	1.61401	0.714003	0.563541	0.823786	0.50001	0.293007	0.575522	0	0.145815	0.547332	1.08106	0.685113	0.505091	1.09357	0.416405	1.69211	1.01633	0	0.537398	0.302614	0.858827	0.589053	0.7526	0.440704	0.732194	0.811602	0.785437	0.955281	0.834574	1.08338
FBXO30	ENSG00000118496.4	-0.0122738	0.342552	0.324153	-0.0804282	-0.164557	0.325568	0.382852	0.0847662	0.0707064	0.214235	0.37623	-0.0891521	0.119266	-0.0245658	-0.00339875	0.323919	-0.121096	-0.112388	0.0785913	-0.42252	0.274818	0.303413	0.320032	0.0904117	0.47761	0.0775008	-0.383269	0.0929927	0.126252	4.39868	4.66169	4.42069	4.43153	4.54939	4.44398	4.57101	4.84124	4.76536	4.7107	4.75017	4.68624	4.73857	4.64375	4.51943	4.37496	4.57489	4.49273	4.52126	4.75069	4.71759	4.33565	4.60437	4.88232	4.70287	4.90574	4.92836	4.66402	4.53027	3.62475	4.24259	3.98319	3.58944	3.62318	4.0079	4.19221	4.16435	4.07441	4.16328	4.18681	4.36474	3.83543	4.09618	3.85753	3.75438	3.93722	3.69214	3.61869	3.83819	3.56651	4.23075	3.8774	4.16274	4.21108	4.41882	4.22158	3.78344	3.99535	3.89486
TNFAIP3	ENSG00000118503.14	-0.962036	-1.08051	-0.688535	-0.108728	-0.831575	-1.46376	-1.59656	-1.1843	-1.29856	-1.01126	-0.813139	-0.964141	-1.11823	-1.25908	-0.191721	-0.161171	-1.13808	-0.613967	-0.981044	-0.432073	-1.30717	-0.538192	-1.24401	-0.28179	-0.607263	-0.727876	0.479528	-0.961504	-0.87058	2.74553	2.2429	2.41794	1.88954	2.22764	2.51842	3.58971	3.53076	3.43613	2.82711	3.21976	2.36637	2.56228	2.43714	3.28001	2.75345	3.03234	2.51549	2.50835	2.58722	3.72102	3.62028	3.86164	2.97322	3.02775	3.50359	2.34992	2.55773	2.76553	1.02184	0.400729	0.967747	1.01915	0.634405	0.293007	1.23149	1.5848	1.37592	1.05419	0.711475	1.64496	0.640575	0.6824	0.416405	2.32663	1.83062	1.13261	1.13987	0.765646	1.39349	1.65219	2.32043	1.85597	1.92977	1.65883	2.01406	2.06779	0.834574	1.13329
AKAP7	ENSG00000118507.15	0.727125	0.0365361	0.452877	-0.34123	0.699157	0.868223	0.674146	-0.0137021	0.0643262	0.693693	0.0281841	0.594336	0.487838	0.204769	1.18674	2.41014	1.30981	-0.175036	-0.140034	0.0642648	0.00447291	0.206753	0.120242	-0.251804	0.546492	0.665684	-0.208657	0.648924	-0.0357373	1.38263	2.10412	1.85058	1.92667	1.74471	1.78185	1.319	1.62325	1.58551	1.32143	1.54887	1.73113	1.36739	1.63777	1.76713	1.77325	1.98047	1.86475	2.01731	2.09088	1.5698	1.49082	1.84929	1.59445	1.47966	1.47001	1.77863	1.709	1.97893	1.3481	1.379	1.5418	0.823786	1.68221	1.88842	1.23149	0.84789	0.888182	1.25347	1.54222	0.815399	1.56381	1.09357	1.08088	2.19221	3.42173	2.52861	0.928052	1.11562	1.39349	0.812612	0.935914	1.20788	0.580988	1.2645	1.37404	0.808316	1.59627	1.18154
RAB32	ENSG00000118508.4	1.21672	1.50966	1.44899	0.914806	1.15343	1.14022	0.82499	0.254323	0.634624	0.546279	1.04786	0.608267	1.01908	1.02193	1.36817	1.27366	-0.115681	0.485835	1.30963	1.826	0.282518	0.942802	1.04684	1.07733	0.631255	0.949916	0.822597	1.01597	0.885865	5.3154	5.06116	5.1474	4.90611	4.55421	4.61471	4.37706	4.60584	4.56926	4.49746	4.08915	4.44507	4.33104	4.34983	5.27646	5.42682	5.11675	4.80666	4.55523	4.57413	4.82169	4.38649	4.45484	4.00686	4.37954	4.26065	4.2312	4.09991	4.09922	5.77047	5.80916	5.83473	5.05926	4.94599	4.99328	4.4404	4.09851	4.44223	4.28209	4.56258	4.37535	4.29169	4.58846	4.6101	5.88297	5.93883	4.23941	4.53084	5.1032	5.63847	4.34255	4.56763	4.74002	4.32254	4.24914	4.44891	4.29214	4.35422	4.22343
MYB	ENSG00000118513.18	-0.192668	-0.0997654	0.116394	-0.249137	-0.381329	-0.457372	-0.148392	-0.455831	-0.434988	-0.590799	-0.578191	-0.0876513	-0.085999	-0.208676	-0.806878	0.274875	1.39162	-0.0914237	-0.621931	-1.48313	-0.395448	-0.380472	-0.191568	-0.564758	-0.22406	-0.396142	-0.317884	0.0504478	-0.154161	4.08011	4.17828	4.0884	4.53736	4.82942	4.6363	5.04302	5.33828	5.13756	5.7962	5.52342	4.90681	4.81727	4.84989	4.13141	3.83797	4.19931	4.68493	4.78528	4.80094	5.15726	5.06367	5.09665	5.5881	5.5299	5.68123	5.03	4.6339	4.83222	3.12578	3.31685	3.44313	3.52656	3.68643	3.41727	4.13297	4.12079	3.94091	4.44375	4.29618	4.18358	4.0575	3.96962	3.87956	2.56287	3.35118	4.82927	3.83185	3.40169	2.55615	4.00015	3.92154	4.14343	4.26168	4.54419	4.52343	3.95046	3.9227	3.91641
SGK1	ENSG00000118515.11	0.44357	0.301122	0.934485	1.61251	0.216189	0.24992	0.424324	0.573852	0.70308	0.961899	0.833828	0.574051	-0.0546693	0.443257	0.937908	0.986396	0.936268	0.555624	0.780279	0.317211	0.616722	0.746582	0.307809	0.412275	0.662978	0.539287	1.3991	-0.0639043	0.0134531	2.81308	2.41718	1.94661	2.39258	2.60749	3.03002	3.26673	3.37873	3.24175	3.88676	3.84736	2.84525	3.24523	2.96042	2.76746	2.38733	2.354	2.85353	3.17802	3.18752	3.71072	3.66215	3.88216	4.59858	4.50287	4.37519	3.22263	3.21596	3.2591	2.495	1.95664	2.11944	3.24344	2.06202	2.51829	2.9294	3.19093	3.18317	4.087	3.87831	3.91953	2.65765	2.42891	2.64202	2.94371	2.61207	2.52861	2.64749	3.19664	2.74307	3.56579	3.64707	3.42832	4.2492	4.40419	4.15282	3.86007	2.3904	2.5109
RNF146	ENSG00000118518.15	0.48602	0.606802	0.377586	0.335857	0.365828	0.534637	0.325887	0.0677581	0.0848455	-0.166127	0.129887	0.668436	0.27712	0.502778	0.506211	0.570514	0.547593	0.116383	0.172555	0.793249	-0.175633	0.421732	0.154207	-0.172778	0.0223957	-0.164873	0.252864	0.383145	0.296946	4.56467	4.56974	4.54479	4.21595	4.11288	4.15179	4.59866	4.93144	4.68602	4.7107	4.70246	4.31099	4.58708	4.19209	4.52572	4.46985	4.66491	4.29888	4.35489	4.48985	4.74307	4.3148	4.71146	4.89287	4.6485	4.8509	4.49389	4.39147	4.38112	4.28903	4.41489	4.16072	3.79015	3.71705	3.92477	4.16289	4.23754	4.00921	3.78292	4.109	4.07069	4.21777	4.10254	3.93321	4.27027	4.27871	4.45085	3.6536	3.76578	4.52144	3.80578	3.97488	4.10401	3.95843	3.90923	3.92437	3.98509	4.01296	3.91641
CTGF	ENSG00000118523.5	1.52466	1.6121	1.4927	1.43623	1.67964	1.24615	1.25	1.58633	1.90219	1.64523	1.5276	1.24986	1.35478	1.08822	0.712739	1.169	1.90159	1.26924	0.873382	0.102504	1.63584	1.13567	1.40304	1.36951	1.48895	1.13571	0.763401	1.07588	1.27575	2.18153	2.32018	2.18184	3.42732	3.35732	3.39685	2.89525	3.02977	2.77009	3.29204	2.98471	3.3752	3.20677	3.53097	1.92766	2.07871	1.88779	2.96233	3.04771	3.34257	3.41355	3.51455	3.61424	3.13596	3.25269	3.61749	3.0877	3.20235	3.15404	2.94454	3.17063	2.91288	4.1019	4.2753	3.88134	3.38359	3.85444	3.91063	4.17561	3.78131	3.75066	3.8634	3.79989	3.85753	1.87874	2.48605	3.02773	3.46991	3.15944	2.68342	4.28773	3.88856	4.25561	3.74382	3.97998	3.99154	3.08944	3.51657	3.66813
FBXL5	ENSG00000118564.14	0.0635252	0.1915	0.016247	-0.211481	-0.209903	-0.0971206	0.153296	-0.26962	-0.0755015	-0.167018	-0.0348201	-0.413017	0.101933	0.213216	-0.191349	0.585594	0.859618	-0.246674	-0.0406317	0.21469	0.149413	0.244745	-0.00270117	-0.408207	0.191437	0.19742	-0.0298027	0.134692	0.133156	5.52129	5.35542	5.40152	5.38442	5.50088	5.34376	5.51153	5.57124	5.50138	5.69128	5.5667	5.7797	5.47818	5.40616	5.46818	5.27366	5.23668	5.52975	5.39351	5.42837	5.57828	5.4068	5.64515	5.6924	5.4413	5.43317	5.27742	5.40504	5.31595	4.82316	4.78526	4.65611	4.41128	4.52932	4.48499	4.90317	4.53996	4.66422	4.76261	4.85248	4.77022	4.60503	4.81846	4.85772	4.51517	5.0976	5.33464	4.52142	4.59122	4.88141	4.96604	4.88989	4.8808	4.52254	4.87108	4.86893	4.48596	4.77807	4.68745
MED28	ENSG00000118579.12	0.440066	0.379906	0.688594	0.109335	-0.00414347	-0.0469729	0.671936	0.719978	0.812839	1.20605	1.00698	0.689746	0.94944	0.84705	0.434914	0.506045	0.0595452	0.410641	0.414996	0.537174	1.01763	0.84553	0.940491	0.863844	1.40644	0.854409	0.325743	0.152554	0.241274	5.64925	5.56043	5.44121	5.64336	5.63889	5.62871	5.37028	5.18168	5.24873	5.12848	5.16354	5.74112	5.80654	5.82954	5.50682	5.43692	5.40496	5.56468	5.51685	5.49856	5.09135	5.17196	5.02925	5.3124	4.92823	5.05472	5.63285	5.82493	5.76268	5.32766	5.17868	5.36815	4.99104	4.87309	4.82008	5.28056	5.14	5.29991	5.57287	5.6691	5.40886	5.66921	5.99433	5.91493	5.18008	5.18131	4.70285	5.21367	5.17019	5.27408	5.34733	5.25584	5.20808	5.41459	5.57302	5.14747	5.19694	5.21582	5.2423
TMEM5	ENSG00000118600.11	-0.20068	-0.323373	-0.0915456	0.0623491	-0.155675	-0.2476	-0.481261	-0.544849	-0.874548	-0.96479	-0.602508	-0.13925	-0.0277103	0.000648116	-0.104736	-0.260772	-0.0196769	-0.379508	-0.377036	0.409693	-0.524111	-0.448869	-0.281842	-1.01851	-0.825556	-0.596168	-0.173885	-0.214502	-0.32723	5.21283	5.32762	5.22844	5.03924	4.92184	4.91247	5.18204	5.14758	5.16342	5.16511	5.06511	4.97047	4.89191	4.673	5.32413	5.37522	5.10907	5.18525	5.23487	5.09412	5.17982	4.76253	4.94397	5.04247	5.06498	5.22611	4.95445	4.97151	4.81509	4.2505	4.24259	4.37524	4.33993	4.00451	3.90322	3.93912	3.84108	3.52722	3.43866	3.73025	3.70095	4.06956	4.10254	3.91199	4.45773	4.35279	4.32774	4.04408	4.09618	4.74216	3.89405	3.552	3.90047	3.2623	3.47777	3.86829	4.01891	3.99535	3.72621
ZNF430	ENSG00000118620.12	-1.24408	-0.89547	-0.824828	-0.776269	-0.766778	-0.548243	-0.184335	0.0731733	0.130441	-0.342649	-0.614473	-0.475036	-0.595402	-0.166014	-1.43211	-0.962418	0.925761	-0.51853	0.460882	-0.969568	-0.434136	0.467262	-0.344906	-1.06995	0.0948436	-0.661527	0.0484365	-0.457794	-0.38247	4.03838	4.02513	3.90334	4.15467	4.10633	4.13368	4.57797	4.44671	4.24871	4.1449	4.40151	4.33191	4.42897	4.22208	4.07251	4.07204	3.82747	4.51672	4.25212	4.28738	4.39652	4.18296	4.31088	4.36603	4.1859	4.41354	4.21511	4.59796	4.39271	2.03264	2.36801	2.31685	2.61674	2.5779	2.82378	3.63198	3.75822	3.61749	3.04059	2.68225	3.02538	3.09522	3.07192	3.29441	1.87874	2.34796	3.99157	3.23653	3.95134	2.55615	3.20073	3.88856	3.20432	2.53442	3.51908	2.99036	3.50189	3.37851	3.24858
VAMP8	ENSG00000118640.10	1.83127	1.75079	1.66444	1.50973	1.73991	1.86907	1.38491	1.03283	1.16398	1.4612	1.32358	1.02331	1.46127	1.67418	2.02022	1.686	1.27881	1.18588	1.53767	2.04159	1.35767	1.1538	1.43127	1.0012	1.29846	1.29122	1.41142	1.10016	1.1574	6.39134	6.28405	6.27876	6.40865	6.27018	6.14789	5.97424	6.06368	5.96344	5.82955	6.00656	6.30035	6.12975	6.04061	6.35626	6.39794	6.44891	6.42179	6.10853	6.11979	6.02713	5.97209	5.89784	6.20806	5.886	5.81856	5.96348	6.12652	6.11034	7.46096	7.27318	7.18154	7.15672	7.24843	7.2553	6.59749	6.33486	6.36576	6.52909	6.62488	6.56848	6.56201	6.82936	6.95314	7.61482	7.32228	6.96607	6.84601	6.88454	7.39973	6.62314	6.36423	6.56745	6.44761	6.4228	6.34812	6.61324	6.46502	6.50608
DCLRE1B	ENSG00000118655.4	-0.579266	-1.05282	-0.957151	-0.77588	-0.896984	-0.948434	-1.27153	-1.50722	-1.54863	-1.31678	-1.4025	-0.88443	-0.790496	-0.876083	-0.705063	-0.88077	-1.12681	-0.996499	-1.09234	-1.38922	-1.42034	-1.31442	-1.48148	-1.02434	-1.2716	-1.15859	-0.986986	-1.09197	-1.131	7.11139	7.28122	7.15223	7.58063	7.59085	7.60065	7.74669	7.89508	7.84346	7.67443	7.61371	7.56229	7.58697	7.50661	7.06077	7.10041	7.13521	7.61291	7.65731	7.70026	7.91168	7.8299	7.89228	7.52022	7.67023	7.66264	7.60883	7.47156	7.5561	5.77047	5.46674	5.43342	6.04309	5.93221	5.89056	5.7135	5.6262	5.53317	5.59599	5.56124	5.44956	5.9162	6.03481	5.86887	5.59405	5.45799	5.24674	5.85476	5.80332	5.54938	5.72968	5.75382	5.64915	5.73422	5.63696	5.74239	5.86018	5.61793	5.66343
MYL12B	ENSG00000118680.12	2.13933	2.23244	2.22717	2.10595	1.938	1.85614	2.21288	2.12678	2.22582	2.27367	2.39289	2.28949	2.10817	2.06279	2.14212	1.85824	0.726285	2.18541	2.51608	1.93717	2.16735	2.48398	2.32912	2.07824	2.51676	2.33443	2.16085	2.05888	2.12291	9.06812	9.1234	9.05503	8.99122	9.07574	8.93727	8.88059	8.86273	8.74229	8.93846	8.92759	9.10211	9.1391	8.98058	9.07398	9.17605	9.15928	8.98167	8.98143	8.96999	8.88542	8.61308	8.79667	9.10731	8.77578	8.82624	8.89803	8.95845	8.89153	10.4458	10.5942	10.5205	10.3355	10.2521	10.0318	10.3318	10.2279	10.2065	10.4505	10.7498	10.5588	10.6299	10.4856	10.2817	10.4544	10.2726	9.12391	10.4054	10.7359	10.1455	10.2911	10.3354	10.3641	10.4239	10.5309	10.399	10.2972	10.2557	10.2528
FOXO3	ENSG00000118689.14	-1.21392	-1.25173	-1.40371	-1.21836	-1.20769	-1.54398	-1.59667	-1.73658	-1.48167	-1.53022	-1.13703	-1.17239	-1.18703	-1.46446	-0.991462	-0.85004	-1.5413	-0.88784	-1.028	-0.480433	-1.15134	-1.28392	-1.47064	-1.38046	-1.40071	-1.68782	-1.23587	-1.01673	-0.93052	6.82476	6.89581	6.88391	6.37378	6.40971	6.39213	7.00337	7.09494	6.93155	6.31207	6.4895	6.26633	6.40924	6.33746	6.7437	6.50104	6.71392	6.28009	6.4885	6.43293	6.88484	7.04763	7.08363	6.30075	6.52933	6.67106	6.69665	6.66231	6.60357	4.84918	4.88243	4.71854	4.39377	4.44037	4.08649	4.64505	4.59671	4.68822	4.0202	4.04079	4.59081	4.33228	4.46055	4.11135	4.99058	4.88934	4.41097	4.63059	4.69885	5.19084	4.97185	5.00205	4.85134	4.15863	4.36696	4.22158	4.69912	4.88393	4.91139
RPN2	ENSG00000118705.16	1.26467	1.11163	1.09624	1.10635	0.987301	1.10861	1.27551	0.981188	1.17612	0.900725	1.13478	0.93235	0.854512	0.898909	1.19013	0.876524	0.871802	1.13375	1.25848	0.767224	1.07203	0.867362	1.04751	1.06627	0.995883	0.888023	0.681013	0.682007	0.643425	7.86439	7.96787	7.84039	7.89535	8.00284	8.04282	7.95157	8.03856	7.9428	7.98217	7.77865	7.92906	7.90289	7.95506	7.79601	7.79091	7.83277	7.85792	8.00594	8.07424	7.93784	8.00319	8.04	7.84251	7.8714	7.94602	8.02356	7.99776	8.01713	8.3674	8.31784	8.17497	8.24005	8.22849	8.38978	8.46543	8.25809	8.35727	8.12124	8.09299	8.15178	8.09975	7.99574	8.09232	8.22448	7.90578	7.94291	8.23001	8.50277	8.07981	8.24821	8.1089	8.32586	8.14711	8.10563	8.07238	7.94291	7.91811	7.89889
TGIF2	ENSG00000118707.9	-1.02876	-2.26793	-1.86128	-2.1729	-2.14421	-1.63411	-3.15339	-3.00721	-3.07668	-2.42272	-2.48343	-2.27387	-2.40393	-2.19579	-1.49641	-1.06963	-2.63977	-2.08313	-2.16907	-2.24637	-3.05359	-2.89873	-2.75626	-2.6072	-2.79697	-3.05453	-2.17638	-2.48669	-2.49606	6.29126	6.4792	6.50064	6.77728	6.7806	6.82152	7.21134	7.32937	7.36555	6.99918	6.97937	6.82795	6.92578	6.88009	6.46002	6.35419	6.31962	6.6918	6.81525	6.84478	7.48473	7.39665	7.61189	6.92269	6.99387	7.13418	6.97356	6.94276	6.98393	4.50084	3.44962	3.8777	3.84272	3.87473	4.42575	3.2963	3.5605	3.52722	3.8148	3.50576	3.73428	3.79242	3.7602	3.92264	4.20195	4.5229	2.91819	3.84701	3.88452	3.83675	3.66948	3.73627	4.09398	3.55384	3.43524	3.318	4.03553	3.69441	3.72621
PKD2	ENSG00000118762.7	-0.389498	-0.164025	-0.0588365	-0.384101	-0.232029	-0.690982	-0.682889	-0.946803	-0.561354	-0.151175	-0.256886	0.134845	-0.041889	-0.198566	0.0782703	-0.0505494	0.612958	-0.441575	-0.294019	0.453617	-0.898011	-0.803784	-0.894214	-0.487166	-0.119036	-0.147963	-0.351388	-0.26905	-0.275273	4.35968	4.26553	4.32566	3.82164	3.81647	4.02655	4.00579	4.14122	3.90766	3.95343	4.04392	4.41924	4.27016	4.34983	3.92811	4.08922	4.14027	4.07487	4.05591	4.03088	3.83912	3.71084	4.09051	3.78324	3.86333	4.04959	4.51595	4.24642	4.22775	3.20852	3.33985	3.50517	2.67589	2.82279	2.57391	2.56125	2.43276	2.58465	3.04059	3.08583	3.02538	3.79242	3.46662	3.3896	3.24472	3.27701	3.99157	2.87163	3.00024	3.72284	2.17945	2.14539	2.43464	2.53442	2.98264	3.13997	3.40291	3.21572	3.19082
ABCG2	ENSG00000118777.10	-0.165962	0.520008	0.476376	0.55465	0.017344	-0.044848	0.0994873	-0.0779966	0.272069	0.132776	-0.0864273	0.293076	0.148829	-0.0543136	0.144078	0.163035	-0.607159	0.207074	0.140023	1.37487	-0.0653993	0.127872	-0.120151	-0.0280084	-0.312134	-0.610578	-0.210448	0.400315	0.313537	5.36125	5.32136	5.25916	4.02368	4.23199	3.99346	3.80678	4.00936	3.58572	4.02603	4.07423	3.972	4.14691	4.04324	5.34205	5.27366	5.36039	4.29194	4.25802	4.09941	3.59237	3.32947	3.79826	4.10084	4.22358	4.28153	4.06154	4.07023	4.09922	4.43364	5.07972	4.97388	3.81668	3.48768	3.18696	3.14461	3.16971	3.09613	3.39715	3.31102	3.22614	3.50342	3.53408	3.22727	4.72447	4.67504	3.99157	3.73736	3.63639	4.71262	2.76532	2.69568	2.91646	3.31117	3.14979	2.9093	3.08944	3.70889	3.6511
STBD1	ENSG00000118804.8	0.836728	-0.612063	-0.474369	-0.759675	-0.708822	-0.166644	-0.564566	-1.0761	-1.1219	-0.888547	-0.80098	-0.855982	-0.496238	-0.495377	-0.240918	-0.443762	-2.86538	-0.346631	-1.76108	-0.046579	-1.09105	-0.738496	-1.35425	-1.33473	-0.600985	-1.48241	-0.218406	-0.884071	-1.01637	3.35653	3.64935	3.55288	3.24822	3.48399	3.44659	3.88747	3.95305	3.95073	3.67731	3.62996	3.64417	3.15383	3.81957	3.86008	3.81749	3.62704	3.11154	4.04229	3.22481	3.99144	3.64555	4.06381	4.02615	3.65061	4.30892	2.91245	3.49817	3.97362	3.4316	2.27563	2.31685	1.72689	2.01351	2.51829	2.56125	2.11529	2.06718	2.02711	1.28352	2.06733	2.02653	1.89594	2.56253	2.8575	2.61207	0	2.00325	1.51955	2.41657	2.13873	2.14539	1.9479	1.92977	2.28797	2.06485	1.93239	1.85244	2.19559
CCNI	ENSG00000118816.9	-0.721018	-0.574796	-0.660433	-0.527664	-0.396836	-0.251768	-1.51207	-1.90968	-1.78171	-1.73993	-1.57643	-0.99993	-1.12624	-0.783719	-0.695147	-0.777882	-1.37838	-0.54601	-0.796286	-0.55852	-1.7551	-1.51365	-1.58604	-1.35012	-1.52632	-1.70533	-1.29713	-1.31328	-1.30952	8.31354	8.42682	8.38158	7.9157	7.84164	7.94064	8.23152	8.31688	8.20939	8.40984	8.48271	8.18719	8.34388	8.16713	8.36551	8.30642	8.1712	7.89842	7.94364	8.03629	8.30026	8.10347	8.21855	8.23954	8.32641	8.57592	8.13112	8.31174	8.26077	6.83087	7.09037	6.95949	6.62638	6.68315	6.92721	5.95779	5.64554	5.66603	5.90825	6.10625	6.14462	6.4256	6.45598	6.62175	6.9087	6.76688	6.03116	6.59075	6.3857	6.71611	5.7835	5.82816	5.87086	6.12776	6.03844	6.10894	6.07233	6.23681	6.18959
MFSD1	ENSG00000118855.18	0.284225	0.302575	0.604658	-0.131337	0.122787	-0.237816	0.0910131	-0.343478	-0.199287	-0.178632	0.172713	-0.0777446	-0.128717	0.0693259	0.264626	-0.129942	-0.446346	-0.0536918	-0.131874	0.350412	-0.573568	-0.0460703	-0.0925	-0.310578	0.0527472	-0.123912	-0.754907	-0.594859	-0.364239	6.27488	6.41312	6.21511	6.18745	6.08271	6.08175	6.00039	5.82372	5.8175	5.89401	6.01829	5.84666	5.97622	5.88527	6.35802	6.3327	6.36115	5.98145	6.06372	6.04184	5.90153	5.64675	5.74657	5.95145	5.833	5.84452	6.11862	6.11385	5.94499	5.79745	5.95404	6.05811	5.29446	5.44384	5.08227	5.32975	4.71859	4.85656	4.95372	5.31204	5.42935	5.00726	5.08585	5.19294	5.86099	5.44111	5.15315	5.1661	5.17019	5.6306	4.56631	4.83902	4.89241	4.87922	5.12409	4.95895	4.60206	4.75733	4.81909
RAB3GAP2	ENSG00000118873.15	-0.406035	0.199654	0.207292	0.0385127	0.00362199	0.0739357	0.279624	0.462002	0.243696	-0.0648582	-0.288309	0.133148	-0.488772	-0.0421102	-0.486234	0.384046	-0.939864	-0.357116	-0.160602	-0.000893772	0.171163	0.514827	0.0842263	-0.0309236	0.125707	0.018565	-0.353438	0.0870815	0.215143	5.63532	5.70191	5.60652	5.37437	5.48834	5.40039	5.50424	5.62854	5.73367	5.90367	5.82019	5.1657	5.52062	5.32557	5.48441	5.33976	5.63797	5.34784	5.4565	5.53365	5.4665	5.25912	5.41101	5.87549	5.83822	5.89056	5.55186	5.49992	5.4579	4.46763	5.13991	5.05216	4.65123	4.7303	4.71267	5.02221	5.32889	5.21571	5.07716	5.00347	4.77022	4.53719	4.27019	4.5218	4.23652	4.96215	3.93645	4.22907	4.53424	4.7711	4.87601	5.01229	4.73358	5.08291	5.20227	5.14747	4.43677	4.82534	4.91139
EEF2KMT	ENSG00000118894.14	2.38456	2.16609	2.28035	1.3337	1.22003	1.53332	1.69264	1.64147	2.0557	2.50166	2.49669	2.38479	2.36135	1.77838	2.4773	1.59285	0.61707	2.26635	1.24807	2.08718	2.09433	1.92602	2.52764	2.36319	2.2501	2.19503	1.72163	1.74576	1.60666	4.99743	4.75742	5.029	4.92459	4.99458	4.91954	4.30336	4.13491	4.2556	4.60209	4.49968	4.79069	4.65532	4.76416	4.96102	5.0462	4.81402	4.8545	4.81763	4.97516	4.33754	4.35109	4.13394	4.64091	4.592	4.56886	4.76844	4.71765	4.73539	6.62033	6.16186	6.54769	5.49663	5.45296	5.6912	5.23434	5.01472	5.54964	6.3421	6.40647	6.23471	6.41383	6.25501	5.78088	6.67667	5.8774	4.66943	6.35919	5.30404	6.30069	5.67021	5.51545	5.89992	6.24244	6.08044	6.00223	5.72842	5.70174	5.5804
PPL	ENSG00000118898.15	0.743276	-0.142781	0.216928	-0.475149	-0.456336	-0.871338	-0.111861	-0.048526	-0.0422557	-0.0309668	-0.0330359	-0.53897	-0.847656	-0.450004	0.416022	0.849501	-0.682606	-0.6472	-0.543499	-0.175717	-0.0957898	-0.984733	-0.495597	0.193811	-0.43143	-0.15125	-0.881081	-0.387908	-0.51636	6.47062	6.46225	6.67022	6.53126	6.5074	6.86972	6.01072	5.89458	5.89011	6.33725	6.43653	6.11359	6.30688	6.49827	6.37379	5.99943	6.523	6.58099	6.62614	6.65975	5.72101	6.38845	6.13221	6.30207	6.86099	6.55435	6.7244	6.29795	6.33876	6.45224	5.55781	6.1255	5.29446	5.28941	5.23673	5.1372	5.0844	5.08619	5.54463	5.48114	5.64184	4.81297	4.69757	5.28661	6.02815	6.08727	5.07874	5.17213	5.32099	5.72238	4.86356	4.64206	4.87495	5.73422	5.66791	5.64144	5.08166	5.14839	5.06074
UBN1	ENSG00000118900.14	-1.09078	-0.929861	-0.97025	-1.20158	-0.786805	-0.949469	-1.90295	-1.62991	-1.83464	-1.37423	-1.45312	-0.952852	-1.51044	-1.27827	-1.13732	-0.509474	-0.0498182	-0.85979	-0.99521	-1.19765	-1.75393	-2.28788	-1.6541	-1.03925	-1.39357	-1.48478	-0.941416	-0.89404	-0.954067	5.89312	5.84607	6.02747	5.75339	5.76068	5.92563	6.03116	6.07692	6.02721	6.12847	6.13431	5.72275	5.83414	5.97314	5.83257	5.54984	5.89021	5.83889	5.91093	5.87595	5.84853	6.23601	6.1193	5.80465	6.18371	6.22479	6.06276	5.9726	6.07119	4.04068	4.15455	4.29556	3.79015	4.21222	4.21451	3.36655	3.68535	3.43091	3.99259	3.8467	3.91953	4.00824	3.56205	3.93321	3.9336	4.27871	5.07874	4.21744	4.15406	3.91665	3.33295	3.18647	3.70354	4.00374	4.02848	3.97835	4.35968	4.31691	4.35547
UCHL3	ENSG00000118939.17	0.876947	1.49256	1.48998	0.995856	0.941334	1.12158	1.42757	1.18208	1.5571	1.1011	1.24874	0.978004	1.28067	1.03641	0.401145	1.12042	1.00443	1.11709	0.972785	0.98048	0.973109	1.49483	1.32353	0.989628	1.39998	1.26684	0.962718	0.894452	0.905744	5.74749	5.63795	5.6446	5.52424	5.65469	5.48614	5.63685	5.58983	5.26247	5.83461	5.70628	5.63848	5.71586	5.58028	5.81471	5.80253	5.57621	5.53269	5.81002	5.60374	5.65544	5.35669	5.5932	5.80465	5.6295	5.66012	5.70953	5.81154	5.67994	5.86278	6.36885	6.37293	5.75844	5.83436	5.84607	6.30277	6.01025	6.05791	6.17406	6.36244	6.19337	5.85482	6.23488	5.85503	5.4542	6.16129	5.81899	5.88812	6.02115	5.82256	5.8669	6.08986	6.15507	6.03262	6.26782	6.1653	5.9106	5.94433	5.82403
HS1BP3	ENSG00000118960.12	0.211894	-0.145733	0.292888	-0.59955	-0.0667151	0.232759	0.35296	0.735253	0.623874	0.512734	0.865054	0.338367	0.566355	0.445612	0.029745	0.468913	-0.738635	0.0013964	0.00970389	0.744145	0.92291	-0.0198265	0.0751114	1.03704	0.220034	0.412181	0.427711	0.0329316	-0.0223401	4.87633	4.96818	4.90897	4.4823	4.26177	4.34253	3.26673	2.77752	3.00072	3.2623	3.00058	4.18632	3.84686	4.08192	5.00218	4.87844	4.97753	4.24963	4.24619	4.2577	2.70728	3.28728	3.30027	2.74388	3.401	3.25877	3.88289	4.10723	4.29107	4.32656	4.06079	4.4402	3.12109	3.4334	3.81364	2.85803	2.75112	2.86294	3.01337	2.36278	3.10398	3.76303	3.65156	3.76587	4.27027	4.58569	3.47724	3.48937	3.49423	4.24019	2.86854	2.5058	2.61373	3.01926	2.85938	2.9093	3.54894	3.37851	3.50707
LDAH	ENSG00000118961.14	-0.888782	-0.609605	-0.984046	-1.48781	-1.32503	-0.587062	-0.668924	-0.777333	-0.785614	-1.4192	-1.23894	-1.02011	-1.11248	-1.20895	-2.61169	-0.869266	-1.31385	-1.04795	-1.17187	-1.28042	-1.32594	-0.865615	-1.17598	-1.01155	-1.07619	-1.09048	-1.48762	-1.12418	-0.935384	4.38765	4.51601	4.39113	4.60192	4.28516	4.26147	4.33658	4.40008	4.20668	3.97192	4.21689	4.56186	4.70676	4.56012	4.5991	4.24299	4.44676	4.3861	4.55043	4.53013	4.22633	4.01218	4.16777	3.93384	4.06063	3.96604	4.55484	4.52326	4.48224	2.73721	3.14475	2.64543	2.35245	2.19847	2.91275	2.906	2.86109	2.65941	1.79106	2.06605	2.21629	2.7801	2.83262	2.58952	1.22575	2.61207	2.37125	2.57649	2.6169	2.48805	2.13873	2.38491	2.23013	2.16063	2.22278	2.11391	2.30557	2.63743	2.7852
WDR35	ENSG00000118965.14	-0.0914502	0.561252	0.300082	0.36093	0.330006	-0.108142	0.256668	0.741292	0.654979	-0.0683939	0.165971	0.361095	0.0327946	0.375161	-0.0137843	0.6055	0.636466	0.558926	0.481664	0.77829	0.416523	0.87925	0.197071	0.359917	0.352464	0.680517	0.280648	0.68423	0.551605	3.6977	3.446	3.37445	3.29157	3.25444	3.26996	3.74626	3.38938	3.66027	3.57214	3.69966	3.32041	3.67905	3.50681	3.33831	2.99139	3.52304	3.0138	3.10125	3.17487	3.73124	3.56838	3.78742	3.78324	3.80061	3.53872	3.36559	3.50927	3.50323	2.84459	3.24559	2.91288	2.89084	2.82279	2.40016	3.24127	3.36902	3.55359	2.74208	3.16486	3.10398	2.91985	2.95019	3.12031	2.56287	2.83523	3.39785	2.81107	2.82126	3.1915	3.3861	3.68598	3.22284	3.3815	3.39142	3.45758	2.88458	3.43184	3.29318
ELL2	ENSG00000118985.15	-1.95415	-1.03037	-2.4204	-1.53962	-1.24325	-0.794249	-1.76826	-2.00556	-1.89886	-1.65924	-1.93124	-1.3341	-1.53522	-1.33894	-0.79381	-1.39503	-1.51797	-2.3944	-1.89004	-0.750709	-1.80344	-1.19304	-1.57281	-2.37348	-1.94286	-1.93462	-1.96993	-1.69643	-1.6129	4.74844	4.61645	4.8007	4.50088	4.5828	4.55246	5.86177	5.73048	5.73859	5.7753	5.94228	5.36834	5.50485	5.32787	4.65752	4.64274	4.65088	4.48059	4.48647	4.56931	5.64196	5.5067	5.44244	5.74962	5.74505	5.66012	5.41998	5.43154	5.32203	2.03264	2.82443	1.61865	2.19961	2.5779	2.99656	3.33185	2.96326	3.07807	3.3544	3.31102	3.24938	3.27258	3.20797	3.22727	3.10205	2.48605	2.37125	1.32453	1.83477	3.05694	3.07687	3.552	3.10797	2.61448	3.04053	2.96384	2.68839	2.97345	2.94747
CYP20A1	ENSG00000119004.15	0.903221	1.16077	0.695109	1.30152	1.25522	1.01584	0.924259	0.800005	0.777025	0.847103	0.627868	0.713826	1.07703	0.634185	0.587403	0.489751	1.07827	1.23615	0.770328	0.561676	0.505664	0.861768	0.84101	0.838909	1.06086	1.16018	0.98158	0.941668	0.831372	3.94359	3.93792	3.99041	3.78166	3.98304	3.75371	3.6438	3.42087	3.3868	3.63151	3.55673	3.32041	3.18054	3.21029	3.82991	3.94566	4.09435	3.71943	3.89847	3.9809	3.26671	3.35011	3.30027	3.64866	3.41037	3.45539	3.23332	3.26918	3.01093	4.08516	4.33703	3.92386	4.32153	4.47661	4.0079	3.8064	3.45921	3.40217	3.71696	3.9838	3.42294	3.27258	3.49592	3.08282	3.65566	3.67376	4.41097	4.19392	3.90714	3.78092	3.01071	3.45022	3.37962	3.72591	3.70957	3.85392	3.45325	3.44919	3.08065
NDUFB3	ENSG00000119013.8	2.32354	2.75949	2.91284	2.16397	2.05331	2.20705	2.4547	1.94506	2.18743	2.50908	2.6739	2.3428	2.55353	2.45356	2.72871	2.2834	1.68828	2.3722	2.04027	2.70853	2.64549	2.45789	2.68914	1.99387	2.71209	2.31889	2.64016	2.1543	2.28265	5.29487	5.21746	5.21163	5.5393	5.64342	5.33587	5.09249	5.10299	4.96763	5.03042	5.11699	5.57846	5.4121	5.18798	5.34561	5.59264	5.4941	5.56468	5.61445	5.35459	4.98005	4.83753	4.80578	5.53072	4.78437	5.16373	4.98325	5.27123	5.07461	6.85675	7.2153	7.36281	6.94162	6.93508	6.78126	6.78553	6.2864	6.39341	6.77784	6.95828	7.02922	7.1596	7.20397	6.87989	7.31266	7.11438	6.42073	7.17523	6.89306	7.30146	6.86388	6.53376	6.73327	6.76294	6.7348	6.72096	6.86176	6.66387	6.59561
GTF3C3	ENSG00000119041.10	0.0949245	-0.0477603	0.0229942	-0.210386	-0.115352	0.222966	0.355273	0.675502	0.605508	-0.085039	-0.41509	-0.224445	-0.30355	-0.146218	0.273489	0.0704614	-0.429219	0.0233736	-0.469387	0.38493	-0.0937761	0.399276	-0.0924141	-0.176165	0.226753	0.153399	-0.246637	0.387049	0.322603	5.79629	5.9162	5.7415	5.56308	5.59979	5.54213	5.32133	5.37625	5.31286	5.51647	5.48728	5.48814	5.36338	5.37979	5.53826	5.58054	5.8261	5.37761	5.62819	5.46779	5.11496	5.14269	5.35705	5.55084	5.41129	5.47003	5.50629	5.37197	5.49333	5.12956	5.10678	5.00284	4.59104	4.72278	5.00344	4.91494	5.29009	5.15671	4.66977	4.73652	4.31053	4.50203	4.29818	4.47192	5.05009	4.88934	4.63522	4.63933	4.39715	5.09106	4.25952	4.78031	4.50298	4.61302	4.87639	4.86177	4.498	4.99736	5.05428
SATB2	ENSG00000119042.16	-1.16925	-1.99703	-2.18437	-1.27636	-1.68698	-2.09991	-1.46774	-0.966511	-1.70574	-1.45077	-1.82562	-1.19393	-1.61975	-1.696	-2.93491	-1.66396	-0.557512	-1.56814	-1.85801	-1.08086	-1.70524	-1.8062	-2.09723	-1.07696	-1.47288	-1.87382	-2.0043	-2.00245	-1.53724	4.42591	4.82968	4.63763	4.15467	4.24993	4.34778	4.6325	4.42099	4.29624	4.23953	4.48847	4.33191	4.59206	4.6139	4.61687	4.45003	4.23736	4.33305	4.25212	4.18388	4.283	4.42591	4.61667	4.28827	4.38905	4.5969	4.62556	4.74138	4.54073	2.495	2.07099	1.69161	2.11665	1.8013	1.48621	2.4031	2.69282	1.82885	2.02711	1.82778	1.9012	2.37633	2.21065	2.15624	0.920305	2.02442	2.91819	2.00325	1.63245	2.34136	1.81611	1.85805	1.75778	2.44966	2.1545	1.96142	1.8596	1.97728	2.24183
UBE2B	ENSG00000119048.7	0.475578	0.379304	0.385619	-0.1502	0.209697	0.00697803	-0.292508	-0.616911	-0.82992	-0.451025	-0.359947	-0.342227	-0.0711535	0.180922	0.826567	0.481077	0.48172	-0.0530748	0.138964	0.50068	-0.608069	-0.0492877	-0.283125	-0.448303	0.0792262	-0.606283	-0.226236	-0.282508	-0.182033	5.59511	5.5091	5.57306	5.56308	5.43183	5.53984	5.51879	5.56421	5.59122	5.17712	5.51792	5.72539	5.78059	5.43845	5.41837	5.52164	5.38391	5.49697	5.46928	5.58474	5.5612	5.30741	5.35338	5.69039	5.1513	5.48511	5.42466	5.5758	5.36091	5.30903	5.12675	5.19702	4.65123	4.87987	4.78516	4.46462	4.18564	3.99965	3.96444	4.33087	4.39632	4.6215	4.94778	4.85772	5.48328	5.24106	5.10397	4.68223	4.84659	5.32377	4.19147	4.49646	4.3086	4.48043	4.46887	4.11717	4.43677	4.53164	4.41722
KLF9	ENSG00000119138.4	-0.20521	-0.701699	-0.523894	-1.45238	-0.323539	-0.0510593	-1.46552	-0.805992	-0.643678	-0.581655	0.293136	-0.507137	-0.478392	-0.647113	-0.420413	0.399941	-0.771959	-0.599127	-0.875422	0.231155	-0.251361	-0.264708	-0.753568	-0.474871	-0.979038	0.11894	-0.398743	-0.191608	-0.257676	2.58088	2.7507	2.74617	2.54366	1.84254	1.90083	2.54344	2.18424	2.37412	2.035	1.71195	2.03321	2.11316	2.04815	2.40782	2.70968	2.20832	2.04048	1.63708	2.19476	2.18975	1.96228	2.4807	1.81752	2.25824	1.65211	2.11568	1.88977	2.15263	1.61401	1.28735	1.46062	0.329619	0.757341	1.08811	0.316271	0.616588	0.968789	0.69169	0.563752	1.24343	0.764421	0.873113	0.639383	1.22575	2.34796	0.674706	0.679697	0	1.66426	1.17674	0.935914	0.965479	0.580988	0.517548	1.00939	0.955281	0.936505	1.13329
TJP2	ENSG00000119139.17	-0.228461	-0.352817	-0.389841	-0.291706	-0.250799	-0.61056	-0.451367	-0.416541	-0.355903	-0.608547	-0.597326	-0.308881	-0.793492	-0.675096	-0.212888	0.00104897	-0.788589	-0.2867	-0.454403	-0.47212	-0.803364	-0.701751	-0.942868	-0.433793	-0.469597	-0.318522	-0.504888	0.164542	0.0553946	6.09828	6.01248	6.09582	5.77646	5.81592	6.08489	6.12209	6.21652	6.28285	6.17311	6.07185	5.80237	6.0157	5.9863	5.94473	5.79207	6.15043	5.83651	5.94061	5.97594	6.16921	6.42903	6.2375	6.02521	6.2	6.29666	6.24026	6.00041	6.16713	5.10817	4.898	4.94433	4.72309	4.80346	4.71267	4.90907	5.03832	5.16529	4.80291	4.59147	4.71286	4.73183	4.46055	4.54955	4.97019	5.03147	4.60019	4.78815	4.72455	4.74216	4.60419	4.96562	4.53297	4.82976	4.96875	5.21648	4.97371	5.40329	5.46087
ITGB1BP1	ENSG00000119185.12	-0.779375	-0.928554	-0.727085	-1.54163	-1.31323	-0.892814	-1.56044	-1.73624	-2.16032	-1.7407	-1.7127	-1.19349	-1.33442	-1.38753	-0.867436	-0.377874	-0.98174	-1.11259	-1.15707	-1.30358	-2.30978	-2.05597	-2.11482	-2.01974	-1.88527	-1.83136	-1.38761	-1.32232	-1.61922	5.97467	5.94495	5.89683	6.42659	6.37062	6.15389	6.21436	6.18325	6.30957	6.46679	6.51872	6.40279	6.36626	6.20356	6.17215	6.14826	5.88872	6.37663	6.23368	6.22014	6.34919	6.23739	6.32067	6.59472	6.44867	6.46131	6.04617	6.20372	6.19388	4.43364	4.25474	4.40808	4.1233	4.29573	4.49942	3.89226	3.68535	3.38759	3.96444	3.60358	4.04436	4.44764	4.27019	4.05438	4.54306	5.00873	4.14532	4.50239	4.31495	4.15491	3.27776	3.41977	3.44419	3.81332	3.80174	3.86829	3.89691	4.11974	3.813
CPSF3	ENSG00000119203.13	0.867188	1.08652	1.15182	0.662115	0.77436	0.872164	1.37641	1.68123	1.49749	1.08851	1.08248	0.872838	0.710018	0.770132	0.683068	1.10489	0.449347	0.494533	0.563382	0.487291	0.98995	1.57814	1.1732	1.14477	1.23337	1.08791	0.512788	1.16123	1.33696	5.91442	6.03557	5.837	6.10278	6.12868	6.03536	5.90394	5.97985	6.07471	6.17311	5.99868	5.76439	5.90593	5.89306	5.68591	5.85872	5.93577	6.0488	6.15041	6.08304	5.92843	5.90218	5.93515	5.99453	6.16169	6.27078	6.18624	5.98657	5.82391	6.01995	6.36044	6.22716	6.00324	6.14138	6.14587	6.51869	6.89942	6.81054	6.49997	6.37911	6.3195	5.87557	5.85429	5.90154	5.60732	6.20195	5.62346	5.78167	5.95213	5.80867	6.15672	6.71866	6.34669	6.37764	6.63341	6.59703	5.93737	6.38615	6.39921
PIGZ	ENSG00000119227.7	-0.575756	-0.362429	-0.590678	-1.11205	-0.541792	-0.630907	-0.905535	-0.972638	-1.04702	-1.1372	-0.52445	-1.08729	-0.615953	-1.06963	-0.0982168	-0.173778	-1.87106	-0.500305	-0.833393	-0.112687	-1.09099	-0.857076	-0.267345	-1.05246	-0.670517	-0.122091	-0.687886	-1.27427	-0.0896669	3.17587	3.30102	3.30368	3.21858	3.10475	3.09385	2.65301	2.87167	2.42388	2.72177	2.70377	3.1104	2.98226	2.91217	3.30945	3.13068	3.30743	3.03055	2.99211	2.76649	2.66526	2.71727	2.50737	2.22617	2.48792	1.9933	2.77281	3.3205	2.51279	1.83845	2.17694	1.95135	1.34488	1.8013	1.70129	0.985817	1.13737	0.615206	0.822908	1.46104	1.41766	1.26146	1.60465	1.08088	2.44958	2.19524	0.674706	1.76859	1.39706	1.89215	0.812612	1.09854	1.47837	0.412057	1.05575	1.10955	1.32327	1.28458	1.66147
SENP5	ENSG00000119231.10	-1.22599	-1.50995	-1.45306	-1.53644	-1.76059	-1.69741	-2.04114	-1.94584	-2.01489	-1.99258	-1.81397	-1.74317	-1.68824	-1.82997	-1.45289	-1.48731	-1.65344	-1.43219	-1.63292	-1.16227	-2.08823	-2.09925	-1.93973	-1.74183	-1.57386	-1.91492	-1.70602	-1.73761	-1.78886	6.7843	6.77062	6.73721	6.48377	6.6572	6.426	7.4549	7.50428	7.42861	7.02488	7.013	7.04202	7.12629	6.93469	6.70128	6.60176	6.65451	6.43444	6.60429	6.55994	7.49826	7.28251	7.50431	6.82603	6.80439	7.11589	7.0012	6.94276	6.8848	4.79666	4.499	4.5225	4.18568	4.13495	3.96693	4.6521	4.79678	4.65206	4.27064	4.37586	4.43737	4.53719	4.6764	4.34306	4.48674	4.35279	4.23941	4.24059	4.20971	4.63602	4.64837	4.4216	4.80292	4.32254	4.46887	4.43932	4.53353	4.44349	4.33428
CCDC92	ENSG00000119242.8	-0.61703	-0.251574	-0.416563	0.346276	0.223432	-0.341969	-0.967518	-1.3087	-1.43413	-0.625334	-0.631411	-0.400603	-0.306551	-0.425193	0.442506	-0.0899381	-0.118231	0.156487	0.187041	0.233593	-0.787659	-1.24064	-1.1596	-0.292676	-0.676508	-0.755605	-0.498715	-0.405914	-0.910748	5.11919	5.04607	5.20436	4.87795	4.71783	4.98496	5.00736	4.93144	4.61817	5.03483	4.68784	4.92529	5.03783	5.05544	5.11489	5.20439	5.1193	4.86855	4.87255	5.03237	4.8641	5.01603	4.96817	4.62834	4.84434	4.89674	5.06335	5.00719	5.29757	3.7405	4.03284	4.02614	4.46257	4.17961	3.88134	3.27819	2.86109	2.42239	3.64784	3.42244	3.29477	3.76303	3.96962	3.86859	4.79574	4.35279	4.23941	4.26338	4.29794	4.5043	3.31478	3.01374	3.04691	3.57401	3.40617	3.37948	3.80298	3.83962	3.62516
C1orf198	ENSG00000119280.16	-0.444814	-0.613042	-0.835693	-0.709302	-0.785093	-0.987587	-0.765811	-0.831729	-0.761237	-0.680048	-0.632399	-0.900629	-0.762623	-0.932751	-0.713201	-1.0716	-0.590311	-0.655406	-0.82271	-0.839012	-0.866442	-1.04612	-0.871605	-0.587022	-0.890159	-0.96306	-0.634663	-0.877927	-1.03425	5.94862	6.08254	5.96147	6.13685	6.01438	6.0321	5.77657	5.89084	5.9294	5.4619	5.34227	6.02428	5.87151	5.96429	6.01791	5.86372	5.84162	5.81007	6.17559	5.99764	5.76892	5.87395	5.89784	5.39634	5.65139	5.66277	5.99838	5.9706	6.03651	4.74215	4.70784	4.36412	4.66589	4.46763	4.28286	4.2491	4.29745	4.4065	4.0202	3.83063	3.94822	4.362	4.34723	4.26988	4.54306	4.03046	4.48966	4.393	4.59122	4.39697	4.14082	4.06618	4.26458	4.04766	3.99958	3.93806	4.60206	4.33101	4.24061
HEATR1	ENSG00000119285.10	-0.0295323	-0.00360015	-0.0778543	-0.522129	-0.383754	-0.472929	0.177429	0.23913	0.227599	-0.3004	-0.616161	-0.372241	-0.411782	-0.130883	-0.234489	0.23024	-0.120149	-0.58528	-0.509277	-0.268819	-0.278782	0.0402471	-0.292513	-0.202904	-0.179372	-0.373707	-0.776244	0.157679	-0.0186782	6.71646	6.79902	6.77531	6.77219	6.93366	6.86149	7.01753	7.22919	7.16892	6.95918	7.08825	6.73413	6.78165	6.78868	6.5902	6.39621	6.62251	6.77743	6.90831	6.91395	7.0804	7.03891	7.11973	7.01168	7.06898	7.24732	7.08699	6.86063	6.87863	5.92527	6.03376	5.9358	5.4884	5.78825	5.62691	6.4333	6.70666	6.63486	5.89713	5.95879	5.71043	5.60023	5.60821	5.89614	5.59405	5.8648	5.74071	5.4305	5.63737	5.88348	6.03996	6.3175	6.06556	6.04712	6.12795	6.11196	5.54909	6.25665	6.09829
PTBP3	ENSG00000119314.15	-2.11827	-2.42205	-2.4228	-1.87792	-1.90525	-2.06882	-2.31056	-2.54803	-2.64551	-2.53879	-2.83245	-2.00199	-2.3576	-2.25986	-1.91345	-2.07819	-3.04601	-2.38339	-2.37659	-2.42171	-2.38	-2.03697	-2.20928	-2.83852	-2.65496	-3.13232	-2.35349	-2.35296	-2.04427	8.41419	8.55324	8.42468	8.49075	8.49075	8.47698	8.79578	8.95523	8.96661	8.67901	8.91246	8.61148	8.83515	8.74569	8.34699	8.1194	8.25851	8.4494	8.5411	8.59248	8.81899	8.67803	8.7193	8.87393	8.79758	8.99354	8.81257	8.8521	8.70942	5.53426	5.36954	5.24023	5.85117	5.82385	5.6465	5.72357	5.64554	5.55944	5.37856	5.34069	5.31835	5.84784	5.71589	5.72418	5.67188	5.27955	4.45085	5.30434	5.40285	5.40911	5.67733	5.87941	5.74836	5.27375	5.38096	5.09956	5.69743	5.73749	5.90349
RAD23B	ENSG00000119318.12	1.03707	1.25236	1.18159	1.34402	1.38964	1.05448	0.815326	0.638163	0.615905	0.49301	0.548211	1.33628	1.24187	1.0887	0.963546	1.12882	1.18901	1.21261	1.12987	0.94802	0.613429	0.836352	0.60633	0.388436	0.726173	0.518481	0.995993	1.1172	1.15548	9.20251	9.37804	9.33588	9.223	9.25262	9.28875	9.76452	9.85423	9.80495	9.74871	9.71362	9.30666	9.41344	9.43627	9.24899	9.11234	9.11748	9.14133	9.28292	9.35238	9.91784	9.68987	9.8537	9.89104	9.68373	9.79409	9.4758	9.42168	9.36635	9.47792	9.86875	9.75581	9.80537	9.88061	9.58158	9.81819	9.73074	9.6592	9.48007	9.61497	9.50017	9.88128	9.89365	9.76331	9.45088	9.47951	9.54484	9.59229	9.65114	9.53874	9.76961	9.76457	9.69838	9.51781	9.64825	9.55091	9.71014	9.77723	9.76018
FKBP15	ENSG00000119321.8	-0.170286	-0.0297735	-0.0103637	0.114705	0.103408	-0.211859	0.189446	0.554882	0.609992	0.219397	-0.0470492	0.221654	-0.272593	-0.110892	-0.184702	0.430858	-0.197913	-0.0635803	-0.180915	-0.0820378	0.0611273	0.0810972	0.234022	0.246732	-0.0734849	-0.0584347	-0.351926	0.362367	0.144116	5.80669	5.88474	5.84481	5.77136	5.81992	5.83889	5.39019	5.49687	5.46322	5.32113	5.45309	5.45673	5.57196	5.67367	5.76509	5.51211	5.90506	5.66736	5.72943	5.86419	5.17982	5.49052	5.27407	5.26717	5.48849	5.41438	5.80224	5.63274	5.71961	4.87474	5.09331	5.07279	5.12441	5.16168	4.86537	4.81798	5.29009	5.31155	4.77887	5.05279	4.64439	4.91672	4.53771	4.80113	4.81873	5.18131	4.94549	4.84212	4.78686	5.02049	4.47929	4.80996	4.74644	4.75225	4.65335	4.59429	4.68865	5.23346	5.10207
CTNNAL1	ENSG00000119326.14	-0.610984	0.0386516	0.199671	-0.0507671	-0.0258374	-0.268771	-0.0348932	-0.113618	-0.131979	-0.352906	-0.449237	0.0421528	0.0687685	-0.151219	0.0272032	-0.27877	0.747956	-0.25864	-0.218869	-0.517111	-0.469918	0.240744	0.0126013	-0.108244	0.0847391	-0.192849	-0.27631	0.164508	-0.0390698	5.6992	5.73991	5.58617	6.36535	6.24952	6.15987	6.0588	6.1255	6.22438	6.37075	6.31013	6.19389	6.2016	6.23209	5.50682	5.74406	5.77041	6.35185	6.25007	6.11979	6.3624	5.95871	6.07319	6.1681	6.18644	6.37	6.37554	6.16036	6.10153	4.32656	5.0169	5.02418	5.55293	5.46203	5.12944	5.26225	5.25022	5.33074	5.25618	5.30042	5.09924	5.47438	5.50871	5.31922	4.77237	4.70364	5.75671	5.33155	5.26954	4.84102	5.13083	5.4378	5.32413	5.2982	5.50952	5.41549	5.33758	5.56321	5.30081
FAM206A	ENSG00000119328.11	-0.174921	0.489752	0.319513	0.160379	0.0610943	0.0328042	0.187938	0.045356	-0.0427753	-0.39049	-0.314032	-0.0108615	0.127047	-0.0254543	0.129423	-0.166176	0.0692811	0.0333952	0.0900515	0.533521	-0.334999	0.017452	-0.166227	-0.47218	-0.207578	-0.18797	-0.322997	-0.325276	-0.272669	6.33644	6.3127	6.23188	6.20078	6.2027	6.11289	6.03369	6.07362	6.06886	5.82192	5.78855	6.22405	6.2716	6.13821	6.15805	6.38582	6.16901	6.13848	6.21103	6.18273	6.12533	5.93841	6.08872	5.65984	5.57224	5.5611	5.96026	6.25902	5.99148	5.39986	6.04079	5.78974	5.5995	5.50214	5.38404	5.45997	5.35732	5.26443	4.66977	4.62913	4.71286	5.45153	5.63699	5.3511	5.52582	5.45799	5.47664	5.41022	5.53942	5.9546	5.02867	5.1942	5.16084	4.426	4.60301	4.61147	4.87561	5.17209	4.95715
WDR34	ENSG00000119333.11	0.717685	-0.150338	-0.336017	-0.439142	-0.405266	-0.483082	-0.45902	-0.437823	-0.66533	-0.428724	-0.0144381	-0.353897	-0.181754	-0.386335	0.436723	-0.108314	0.183615	-0.549467	-0.285074	-0.33525	-0.168655	-0.853388	-0.270917	0.155523	-0.623394	-0.180696	-0.320074	-0.549125	-0.724372	7.61457	7.6445	7.83608	8.21583	8.1326	8.27497	7.80349	7.66848	7.89509	7.94169	7.72951	7.90599	7.64446	7.98489	7.7691	7.95748	7.65658	8.30751	8.02771	8.10206	7.86429	8.17173	7.7962	7.51909	8.06322	7.66529	7.80932	7.75648	7.99448	7.5706	6.73251	6.73841	7.01503	6.96568	7.03023	6.58281	6.469	6.4681	6.75131	6.69091	6.95342	6.79043	6.70105	6.8369	7.44417	7.08751	7.07854	6.99639	6.98098	7.00516	6.93398	6.55668	6.76363	6.91295	6.67817	6.72294	6.72759	6.4457	6.50845
SET	ENSG00000119335.16	2.95526	3.31475	3.40187	3.48207	3.62708	3.63365	3.23405	3.15567	3.38071	2.79892	2.68948	3.31676	3.33158	3.4525	2.92038	3.47541	4.61718	3.52565	3.55273	3.32653	3.2349	3.46801	3.17844	2.83335	2.80236	2.87751	3.3035	3.67858	3.78742	10.2317	10.2933	10.2324	10.3836	10.3392	10.2972	10.33	10.4839	10.4271	10.5793	10.4694	10.2167	10.3832	10.3	10.1997	10.1642	10.2142	10.2488	10.3706	10.3327	10.4325	10.2834	10.3656	10.5323	10.5036	10.6078	10.4756	10.3265	10.275	12.4253	12.8464	12.8726	13.104	13.2047	13.1692	12.8024	12.878	13.0461	12.6166	12.523	12.3972	12.7718	12.9531	12.9908	12.3584	12.878	14.0697	13.0128	13.1616	12.8976	12.9057	12.9897	12.7824	12.604	12.5443	12.7236	13.0175	13.2434	13.3007
PTPA	ENSG00000119383.19	0.0404152	0.0636799	-0.136277	-0.253448	-0.164442	-0.266929	-0.171296	-0.319388	-0.392317	-0.227053	-0.305528	-0.0322929	0.123918	0.0859677	0.120417	-0.122111	-0.367876	-0.218432	-0.0203181	-0.491053	-0.151911	-0.331359	-0.359118	-0.183411	-0.459606	-0.317635	0.0849167	0.025106	0.0566295	8.35309	8.21383	8.3735	8.72717	8.5577	8.64672	8.12502	8.19698	8.34027	8.5196	8.48024	8.30475	8.29773	8.35198	8.34521	8.40791	8.46932	8.74993	8.58551	8.49855	8.20997	8.35392	8.26569	8.3454	8.59866	8.46047	8.30468	8.2938	8.40763	7.63185	7.51585	7.47557	7.71206	7.6316	7.61814	7.19206	7.11593	7.18629	7.53089	7.39794	7.41305	7.5108	7.65999	7.67629	7.70397	7.52414	7.33979	7.76985	7.80354	7.24584	7.29641	7.26091	7.14491	7.40033	7.3774	7.38118	7.62794	7.55725	7.7026
GLE1	ENSG00000119392.14	0.0986138	-0.10851	0.128665	-0.157566	-0.30878	-0.0211474	-0.113527	0.0128798	0.0111299	-0.0737534	-0.103761	-0.194377	-0.218931	-0.229096	-0.156953	0.0720297	-0.66965	-0.409037	-0.581772	-0.529133	-0.0590148	-0.0132478	-0.0272467	0.155216	-0.00997296	-0.0584431	-0.529914	-0.240716	-0.161528	6.683	6.79789	6.67724	6.87552	6.99611	6.92867	6.53374	6.71047	6.67838	6.73254	6.71542	6.68348	6.74744	6.74803	6.69989	6.62845	6.67805	6.97972	7.09144	7.03523	6.59424	6.54993	6.70599	6.57957	6.71463	6.78271	6.85218	6.81885	6.7717	6.01995	5.92772	6.04425	5.95629	5.92567	6.14587	5.65855	5.9617	5.92785	5.89713	5.8984	5.85	5.72744	5.76686	5.75728	5.78129	5.93883	5.24674	5.80903	5.74801	5.74444	5.77356	5.77502	5.91708	5.97313	5.943	5.96261	5.56061	5.81648	5.84852
RAB14	ENSG00000119396.10	0.3365	0.531481	0.570064	0.511925	0.301061	0.170763	0.638498	0.493807	0.608975	0.222827	0.20341	0.575146	0.332649	0.318811	0.467928	0.599714	0.677905	0.553344	0.557904	-0.0985733	0.522929	0.739342	0.543481	0.295211	0.213372	-0.0387757	0.39071	0.589398	0.494408	7.53428	7.64137	7.53188	7.56599	7.65565	7.7009	7.65418	7.72212	7.75995	7.84843	7.92821	7.63635	7.75356	7.73265	7.46167	7.3027	7.27841	7.58766	7.73981	7.78072	7.74075	7.49549	7.64154	7.82379	7.85863	8.00319	7.78362	7.68791	7.71633	7.10912	7.41119	7.34029	7.31626	7.19506	7.11	7.53102	7.45427	7.60727	7.3096	7.34519	7.36997	7.44984	7.32455	7.2898	7.16794	7.14076	7.19466	7.37934	7.53606	6.92049	7.50202	7.47318	7.42336	7.35735	7.31034	7.20276	7.41268	7.51565	7.44908
CNTRL	ENSG00000119397.16	-0.0874066	-0.370414	0.196772	-0.0197269	0.240491	-0.273099	0.174605	-0.154165	-0.243651	-0.497859	-0.582416	0.225001	0.0474808	-0.192701	-0.161659	-0.634694	0.605979	-0.244883	-0.630254	-0.912069	-0.458	0.014439	0.1493	-0.0559797	-0.900477	-0.461477	0.0231286	0.252479	-0.05786	3.58627	3.70804	3.53754	3.94442	3.91721	3.90371	3.0232	3.45168	3.48383	4.12851	3.93254	3.65528	3.56203	3.57036	3.24994	3.22697	3.55353	3.50836	4.06268	3.85178	3.43871	3.4681	3.36002	3.64866	4.04267	4.01675	3.62311	3.55284	3.52447	2.73721	2.57597	2.97265	3.16304	3.39604	2.86895	2.43615	2.53585	2.47853	2.86899	2.44952	2.58846	3.11862	2.84785	2.61601	2.32663	1.83062	3.39785	2.50182	2.67077	2.17806	2.21905	2.72088	2.74766	2.83102	2.38054	2.79361	2.88458	3.04366	2.70495
TRIM32	ENSG00000119401.10	0.45216	0.287615	0.197036	0.379541	0.439754	0.378347	0.230747	0.313448	0.271117	0.224899	0.223693	0.185277	-0.0145558	0.121546	0.343473	0.341131	0.0648204	0.0454847	-0.0985872	0.0250758	0.296983	0.388557	0.240701	0.249069	0.205692	0.196683	0.162487	0.18214	0.102132	5.15868	5.17302	5.16497	5.07689	5.13956	5.22621	4.84367	4.92047	5.061	4.74874	4.74547	5.23028	5.3692	5.36418	4.98859	5.1522	5.18649	5.00198	5.27328	5.24088	4.74307	4.70761	4.63492	4.60287	4.64056	4.72948	5.38923	5.31933	5.55654	4.84918	4.69898	4.60035	4.69478	4.81766	4.8429	4.31276	4.47226	4.57046	4.21198	3.90925	4.20751	4.6539	4.59299	4.72407	4.57041	4.73167	4.48966	4.28581	4.41304	4.5043	4.27839	4.33451	4.11397	4.09028	4.08459	4.16451	4.79006	4.73981	4.89701
FBXW2	ENSG00000119402.16	-1.22166	-1.5062	-1.38209	-0.908106	-0.962059	-0.98448	-2.27519	-2.57832	-2.58739	-1.44287	-1.25455	-1.16072	-1.34928	-1.26314	-0.857206	-0.583689	-1.03211	-0.884232	-1.51259	-1.14507	-1.94877	-2.28975	-1.95669	-1.57858	-1.71712	-1.57629	-1.72556	-1.59322	-1.61042	7.40068	7.5746	7.34077	7.3291	7.36805	7.35319	7.62422	7.75027	7.73368	7.42545	7.48074	7.51428	7.58572	7.50407	7.49088	7.28417	7.2704	7.37942	7.47221	7.44774	7.7502	7.53321	7.7113	7.43017	7.45743	7.54881	7.6543	7.67811	7.55931	5.41736	5.30674	5.19702	5.65934	5.64433	5.60705	4.58738	4.41029	4.38463	5.22092	5.04585	5.46453	5.5919	5.47478	5.47927	5.87202	5.93883	5.47664	5.73353	5.19797	5.54101	5.03977	4.4818	4.99295	5.08993	4.97865	5.21086	5.16709	5.32323	5.18724
PHF19	ENSG00000119403.13	0.13424	-0.326049	-0.565296	-0.628435	-0.720187	-0.389024	-0.686982	-0.725368	-0.88804	-0.830401	-0.679887	-0.598846	-0.33043	-0.625813	-0.262941	-0.367929	-1.05979	-0.599321	-0.791593	-0.930673	-0.907603	-1.11713	-1.0702	-0.630315	-0.894252	-0.633652	-0.728116	-0.844176	-0.934956	6.20901	6.27275	6.3929	6.98959	6.94838	6.93913	6.38684	6.45948	6.41329	6.58114	6.56614	6.73151	6.60558	6.5979	6.35626	6.3109	6.27229	6.97107	6.94812	6.89384	6.46241	6.49423	6.57187	6.36529	6.6831	6.47648	6.62638	6.64102	6.73461	5.58159	5.18505	5.06595	5.5995	5.46654	5.78845	4.9382	4.97246	4.76359	4.98908	5.07342	5.12459	5.37101	5.5135	5.21043	5.33166	5.18131	4.45085	5.61009	5.39487	5.20151	4.79315	4.61544	4.74002	4.97331	5.02719	5.08117	5.1366	5.03519	5.03799
NEK6	ENSG00000119408.16	0.503109	0.364695	0.255319	0.368306	0.531201	0.279063	-0.125919	-0.0616922	-0.0477415	-0.0932761	0.0104273	0.350637	0.164809	0.192489	0.42682	0.647731	0.817857	0.578587	0.427738	0.28632	-0.0126727	-0.18572	-0.30324	0.228314	-0.149383	-0.170526	0.277712	0.0675244	0.178882	5.80876	5.90996	5.93976	5.84838	5.81792	6.06273	5.93139	5.70086	5.5329	5.89885	5.82465	6.11158	6.18025	6.14606	6.00672	5.90069	5.79294	5.92879	6.02441	5.99944	5.6688	5.73962	5.6982	5.80092	5.9093	5.93738	6.14435	6.1796	6.15867	5.55021	5.513	5.43342	5.45503	5.58747	5.58014	5.04381	4.87751	4.7235	5.04392	5.12704	5.07342	5.70056	5.5834	5.57689	5.67188	5.78676	5.84914	5.74572	5.6905	5.5241	4.89447	4.79224	4.6333	5.26758	4.99827	5.00519	5.66041	5.48547	5.57589
BSPRY	ENSG00000119411.10	0.46232	-0.0122381	0.302971	0.26327	0.134559	-0.180455	-0.635113	-0.187045	-0.259044	-0.150346	0.295323	-0.230863	0.182511	-0.239466	0.382202	0.216998	-0.431055	-0.062247	0.484864	0.432904	-0.338171	-0.606453	-0.312105	0.493545	-0.241186	-0.107005	-0.170779	0.132852	-0.410757	5.84955	5.92034	6.00951	5.84838	5.76068	5.97562	5.7705	5.47203	5.53855	5.59911	5.47313	5.81976	5.56184	5.7252	5.93295	5.89825	5.96015	5.88339	5.77956	5.78318	5.66614	5.78201	5.63612	5.19514	5.72267	5.44556	5.67268	5.49992	5.7379	5.55021	5.14644	5.55083	5.34999	5.13358	5.03351	4.37373	4.52333	4.51785	4.6871	4.77061	5.0068	4.82724	4.98269	4.72407	5.5535	5.3536	4.76744	5.05948	5.50276	5.45443	4.56631	4.4139	4.56236	4.92703	4.71983	4.5769	4.74025	4.87111	4.56549
PPP6C	ENSG00000119414.11	0.602603	0.902445	1.06698	0.693396	0.649794	0.700486	1.02764	0.849826	0.697756	0.51212	0.697591	0.604255	0.780335	0.700793	0.52186	0.744419	0.662474	0.680192	0.887525	0.535859	0.508644	0.878664	0.670553	0.606871	0.764605	0.683805	0.464976	0.703305	0.48714	7.64095	7.6901	7.51338	7.74818	7.7273	7.67765	7.65253	7.70036	7.62154	7.77923	7.74196	7.90424	7.93413	7.8308	7.53206	7.48415	7.48084	7.74506	7.72657	7.804	7.7133	7.47274	7.64454	7.76616	7.72286	7.75265	7.85158	7.84786	7.76787	7.4819	7.83089	7.8187	7.67992	7.61544	7.61648	7.91852	7.78853	7.55764	7.52969	7.7366	7.67789	7.74684	7.95281	7.76994	7.29227	7.46691	7.38166	7.66359	7.85243	7.5782	7.46028	7.58974	7.55344	7.61138	7.72581	7.6748	7.5549	7.78951	7.49336
NDUFA8	ENSG00000119421.6	1.86918	1.70539	1.88657	1.44995	1.77283	1.98747	1.17833	1.12345	1.02752	1.08094	1.35621	1.65032	1.63103	1.58237	2.02978	1.78755	1.04538	1.40405	1.67894	1.70747	1.40355	1.15477	1.15252	1.05149	1.24494	1.16805	1.55241	1.20489	1.32667	6.15471	6.16515	6.08795	6.23819	6.10423	6.03373	5.8816	5.87955	5.88567	6.07387	6.11257	6.11158	5.9705	5.98776	6.14994	6.03976	6.27115	6.24821	6.14404	6.1508	5.82963	5.79712	5.84394	6.21928	5.93224	5.86542	5.97467	6.03346	6.04388	7.26223	7.10889	7.21286	6.92648	7.11541	7.25955	6.29828	6.24135	6.15154	6.39315	6.59189	6.70712	7.00024	6.83987	6.80847	7.41806	7.06565	6.55487	6.8906	7.06132	7.09661	6.47153	6.19024	6.2348	6.50912	6.41552	6.27182	6.76543	6.4767	6.6089
HDHD3	ENSG00000119431.9	-0.524099	-0.324831	-0.696758	-0.462956	-1.00028	-0.591112	-0.848259	-1.10452	-1.08534	-1.2798	-0.765771	-0.472207	-0.45321	-0.656485	-0.651388	-0.50892	-0.703396	-0.970976	-0.498526	-0.554025	-1.24664	-1.49728	-1.27953	-0.934707	-1.02656	-0.789243	-0.44586	-0.60901	-0.892608	5.81906	5.75854	6.04926	5.76881	5.65019	5.65222	5.74289	5.70726	5.76779	6.20474	5.83796	5.59586	5.50749	5.66278	5.92822	5.97421	5.9925	5.92655	5.55812	5.63639	5.95047	5.9952	5.84655	5.55969	5.99584	5.66807	5.49966	5.53836	5.68702	4.53331	4.67205	4.59085	4.54419	3.88825	4.29945	4.13297	3.84108	3.92079	4.16328	4.01258	4.31053	4.362	4.29262	4.24464	4.51517	4.70364	4.52745	4.19392	4.29794	4.32071	3.94218	3.73627	3.80536	3.86333	4.20762	4.11717	4.29214	4.16769	4.03276
RBM18	ENSG00000119446.13	-0.669152	-0.468839	-0.446247	-0.748871	-0.704037	-0.354877	-1.04555	-1.29822	-1.12918	-0.937	-0.990074	-0.298558	-0.452546	-0.507252	-0.020014	-0.140168	-0.580871	-0.870107	-0.901414	-0.451415	-1.1476	-0.79874	-1.07076	-1.22271	-1.23744	-1.24087	-0.832093	-0.961635	-0.901661	6.14491	6.04888	6.03568	5.88657	5.99501	5.79155	6.36486	6.40542	6.36793	5.64881	5.82242	5.8515	5.9895	5.87901	5.87011	5.99943	5.71248	5.91757	5.83592	5.91069	6.38037	6.10704	6.24147	5.72818	5.81195	5.78238	5.80044	5.96254	5.88674	4.7141	4.81838	4.82778	4.37605	4.52932	4.67502	4.55765	4.34555	4.4771	3.95015	4.27258	4.07069	4.79129	4.7753	4.6101	5.08844	5.0976	4.36995	4.28581	4.17285	4.69762	4.47112	4.54665	4.40906	3.74382	3.81285	3.77985	4.20669	4.23925	4.22343
HSDL2	ENSG00000119471.14	-0.269845	0.331525	0.151764	-0.0226359	-0.171828	0.0815165	0.450405	0.482573	0.640348	0.246117	-0.0195741	0.0753414	0.0330776	0.121747	-0.355265	0.0439386	-0.24235	-0.0708614	-0.0109387	-0.300789	-0.00377062	0.696653	0.215345	0.143517	0.430523	0.199888	-0.211416	0.110146	0.370501	6.81552	6.79338	6.76794	6.85519	7.00846	6.8168	6.70093	6.72841	6.63546	6.63	6.83307	7.00232	7.13656	6.91417	6.71097	6.6804	6.64481	6.74607	6.85962	6.89191	6.62608	6.37215	6.60157	6.63611	6.62696	6.72416	7.00042	7.03878	6.82936	5.78402	6.36325	6.15804	6.0709	6.07497	6.13666	6.38968	6.44932	6.51415	6.11446	6.27607	6.05184	6.31601	6.40798	6.27426	5.59405	5.96268	5.6408	5.91355	6.08702	5.82946	5.86065	6.30714	6.05526	6.01797	6.29583	6.16239	6.02735	6.38727	6.4382
MAPKAP1	ENSG00000119487.16	-1.44389	-1.76641	-1.493	-1.68256	-1.9545	-1.96945	-2.40642	-2.68175	-2.6673	-2.63261	-2.37785	-2.0871	-2.06802	-2.11269	-1.75807	-1.68664	-3.08474	-1.73815	-1.78587	-2.07153	-2.36891	-2.66572	-2.20652	-2.22808	-2.3608	-2.57149	-2.10416	-2.02028	-2.07681	7.4572	7.55208	7.43277	7.45836	7.42377	7.36746	7.51599	7.49629	7.42861	7.62999	7.55649	7.48655	7.49752	7.44436	7.56982	7.52419	7.47039	7.44417	7.33438	7.42121	7.57687	7.41269	7.37724	7.34759	7.4512	7.49766	7.44539	7.52176	7.43097	5.25165	5.02402	5.17811	5.01414	4.70761	4.63635	4.34792	4.05289	3.99965	4.23573	4.39784	4.41699	4.63779	4.66784	4.57002	5.05009	5.07589	3.624	4.94436	4.78686	4.58802	4.4463	3.98531	4.40906	4.35786	4.32875	4.16451	4.57958	4.73981	4.5925
INVS	ENSG00000119509.12	-0.309576	-0.879615	-0.843391	-0.636397	-1.41713	-0.753005	-1.42859	-1.19869	-1.47899	-1.22037	-0.835606	-0.872195	-1.04843	-1.00272	-0.816957	-1.16062	-1.50473	-1.07237	-0.811025	-0.472574	-1.55579	-0.72677	-1.39231	-1.05344	-1.08964	-1.21837	-0.685639	-0.762865	-0.933006	4.81174	5.00375	4.93846	4.82484	4.97314	4.77126	4.8666	4.71146	4.63412	4.93937	4.72651	4.7755	5.04147	4.88469	4.8897	4.95072	4.79501	4.79199	4.80558	4.86532	4.64917	4.39644	4.76769	4.50543	4.83393	5.022	4.92507	4.68864	4.86172	3.7405	3.36248	3.33342	3.42679	2.79435	3.2566	2.67635	2.75112	2.39347	2.95734	2.11994	3.12925	3.14165	3.23139	3.12031	3.31109	3.02845	2.52861	2.95797	3.2329	3.63109	2.33173	2.90802	2.61373	2.69033	2.98264	3.04197	3.47777	3.16412	3.16706
GALNT12	ENSG00000119514.6	1.24956	1.0105	1.20571	1.24753	0.902815	1.05767	0.694665	0.521398	0.313161	0.431536	1.38168	0.771067	0.601844	0.851111	1.30554	1.5528	0.149126	1.26317	1.02731	0.980165	0.609132	0.813731	0.282848	1.18713	1.34412	1.10315	1.08287	0.776641	0.510311	3.13685	3.43446	3.43365	3.27726	3.51399	3.44659	2.84995	2.84096	3.03315	2.56003	2.5825	2.88355	3.2827	3.08533	3.62266	3.0971	3.53072	3.33033	3.44976	3.56241	2.62198	2.66881	2.63377	2.47106	2.31918	2.45212	3.00273	3.07365	3.11257	3.62475	3.6833	3.8777	3.76314	3.65515	3.7426	2.78295	2.6007	2.58465	2.22991	2.75217	3.20252	2.89296	3.12289	3.17478	4.16654	3.88823	2.91819	3.83185	3.71541	3.78092	2.46945	2.72088	2.15496	2.89653	2.90165	2.79361	3.32394	3.08864	2.86123
DENND1A	ENSG00000119522.16	-0.404735	-1.21304	-0.864873	-1.01513	-1.06237	-1.10898	-1.35469	-1.62445	-1.38381	-1.33031	-1.26528	-1.04219	-0.698968	-1.05268	-0.602865	-0.992377	-1.62512	-0.80711	-0.80347	-0.473772	-1.38392	-1.66564	-1.55065	-1.01555	-1.24545	-1.24001	-1.44999	-1.03652	-1.17452	5.76251	5.79509	5.74818	5.48432	5.31171	5.63731	5.77657	5.80992	5.76296	5.68569	5.72789	5.55195	5.49158	5.67186	5.76243	5.73863	5.70061	5.46033	5.35545	5.45477	5.78618	5.87751	5.87754	5.48498	5.64347	5.5865	5.61456	5.67032	5.71037	4.59612	3.8204	4.12165	3.70753	3.48768	3.76667	3.66023	3.42381	3.61749	3.59373	3.62237	3.70095	3.7481	4.03095	3.85753	4.39791	3.98459	3.31384	3.89156	3.79033	4.21934	3.64061	3.45022	3.56524	3.70777	3.63637	3.58483	3.40291	3.87214	3.77419
ALG2	ENSG00000119523.9	0.0600465	0.382714	0.393029	0.140704	0.0420546	0.127021	0.397901	0.0852291	0.32644	0.125573	0.251631	0.376305	0.077925	0.365288	0.223578	-0.195898	-0.340333	0.113707	-0.0259875	0.0610881	0.163513	0.142901	0.183014	0.191448	0.187187	0.136739	0.00299399	-0.229007	-0.183318	6.29864	6.27599	6.26253	6.35177	6.2862	6.3934	6.36083	6.46453	6.30127	6.48783	6.47679	6.37953	6.4862	6.30863	6.25961	6.19861	6.10227	6.28009	6.35574	6.33117	6.40132	6.44111	6.37417	6.31781	6.50221	6.48701	6.3364	6.3984	6.4539	5.59703	5.89705	5.8939	5.73081	5.5666	5.75876	5.99707	5.7881	5.86605	5.85175	5.9808	5.96677	5.99418	5.80247	5.91226	5.72153	5.24106	5.00028	5.63214	5.56809	5.6306	5.80318	5.82235	5.79553	5.7476	5.92774	5.86209	5.57773	5.40774	5.50893
KDSR	ENSG00000119537.15	0.264546	0.0561599	0.0293567	-0.350603	-0.310383	-0.143797	-0.671783	-0.997477	-1.0881	-0.484262	-0.70761	-0.12791	-0.400269	-0.115441	0.438911	0.0934241	-0.950883	-0.55114	-0.0505619	0.171852	-0.774168	-0.732999	-0.550182	-0.51531	-0.705027	-0.554903	-0.763388	-0.670869	-0.595946	4.89593	4.92347	4.95588	4.7017	4.78909	4.78679	5.12137	4.97097	5.32273	4.64307	4.87162	4.82061	5.02314	4.76755	4.99767	4.82815	4.84208	4.84031	4.69674	4.80914	5.03883	5.18063	5.01538	4.76857	4.76624	4.61347	5.02693	5.16994	4.97402	4.39882	4.21798	4.22358	3.58944	3.71705	3.88134	3.68793	3.21184	3.47297	3.39715	3.35663	3.40235	3.93104	3.86122	3.89045	4.67492	4.15992	3.12954	3.52752	3.88452	4.21934	3.50301	3.68598	3.70354	3.4916	3.29956	3.29691	3.50189	3.73741	3.61642
VPS4B	ENSG00000119541.9	-0.314848	0.118365	0.141334	-0.147106	0.0343842	-0.0178382	0.511283	0.333408	0.139041	-0.0334935	0.060187	0.29643	-0.127285	0.0529027	0.0707362	0.752404	0.751661	0.267781	0.0868058	-0.178307	0.0615977	0.486557	0.115788	-0.0515814	0.155013	0.186065	0.333843	0.458817	0.500065	5.327	5.39466	5.34757	5.4998	5.45005	5.349	5.36223	5.62179	5.59122	5.63727	5.70143	5.4599	5.63609	5.48661	5.11905	4.87349	4.98314	5.28986	5.61214	5.44427	5.49976	5.31268	5.4732	5.68433	5.61944	5.68123	5.62475	5.5758	5.50673	4.2505	4.75137	4.72724	4.59104	4.72278	4.56951	5.11186	5.19354	4.96861	4.84212	5.05279	4.99997	4.99467	4.74715	4.77785	4.42813	4.86423	4.97315	4.79599	4.93729	4.5043	4.7997	5.03758	4.82733	4.87109	5.0128	5.10564	5.19694	5.27296	5.24514
ONECUT2	ENSG00000119547.5	-2.88815	-3.2935	-3.71334	-3.89228	-3.55679	-2.6085	-3.85098	-4.22121	-4.05886	-3.54646	-4.21833	-3.54756	-3.39314	-3.52582	-3.14055	-3.2061	-2.27289	-3.26139	-3.53327	-2.74809	-3.59741	-3.91328	-3.92561	-3.39046	-3.94604	-3.95708	-4.37056	-3.75485	-3.41154	5.85356	5.95103	5.75814	5.25169	5.39199	5.34376	5.98737	6.03005	5.78931	5.81681	5.79539	5.65241	5.68588	5.64444	5.78095	5.57445	5.56316	5.2582	5.55812	5.50363	5.75897	5.61085	5.73815	5.55969	5.76344	5.92194	5.77688	5.68018	5.69172	2.20376	1.89588	1.28314	0.597758	1.07354	1.97361	1.37474	1.04718	0.968789	1.50869	2.22203	0.815399	1.34319	1.53108	1.35696	1.87874	1.60669	2.52861	1.23515	1.26319	1.99388	1.39991	0.935914	1.05088	1.40758	1.05575	1.2032	0.644663	1.16367	1.51853
C19orf25	ENSG00000119559.15	1.2671	0.679205	0.800145	0.0908292	-0.25079	-0.0449181	0.358029	0.292593	0.0593049	0.176375	0.731905	0.318724	0.798558	0.0946602	0.343253	1.13415	-0.171714	0.330333	1.16851	0.558956	0.164849	0.12069	0.370272	1.12589	0.466564	0.602026	0.561041	0.512921	-0.149008	3.9954	3.8187	4.20948	4.26027	4.13879	4.09677	3.85344	3.85658	3.9676	4.10356	3.74746	4.01577	3.77857	4.1459	4.26517	4.27338	4.06291	4.16868	3.6695	4.11935	3.98291	4.10617	3.8197	3.56319	3.96853	3.87736	3.90312	3.78979	4.18172	4.50084	3.73625	4.24797	3.58944	3.12634	3.2902	3.44981	3.38751	3.26525	3.51828	3.54569	3.71771	3.57283	3.81547	3.4789	3.84677	4.64587	3.12954	3.73736	4.07636	3.91665	3.3861	3.46521	3.42832	3.92742	3.67343	3.71773	3.70251	3.54105	3.27106
ZBTB45	ENSG00000119574.12	0.536076	0.060941	-0.0313173	-0.468056	-0.699589	-0.0367954	0.0472562	0.00867379	-0.20334	0.660106	0.177499	-0.378759	0.233457	0.239656	-0.200189	-0.824328	-0.749631	-0.614358	0.134814	0.261413	0.0537164	-1.01433	-0.107088	0.375684	-0.781108	0.717727	-0.315501	-0.496019	-0.560961	4.07323	4.15033	4.25708	3.96241	4.03914	4.12148	3.6438	3.58735	3.741	3.61983	3.46821	3.69888	3.47839	3.69678	4.0639	4.07204	3.88254	4.30578	4.02853	4.09941	3.49976	4.06307	3.56431	3.43435	3.69727	3.11103	3.67894	3.8951	4.09212	3.84765	3.44962	3.46411	2.7327	2.5779	3.32303	2.9294	2.83437	2.77601	3.51828	2.64598	2.88405	2.55847	2.95019	3.17478	3.10205	2.48605	2.37125	2.92976	3.40169	3.59916	2.79182	2.28708	2.69557	3.04838	2.1545	3.0671	2.60178	2.63743	2.76951
YLPM1	ENSG00000119596.17	-0.481064	-0.578098	-0.432321	-0.31856	-0.417475	-1.06137	-0.481428	-0.0690967	-0.467117	-0.436083	-0.734208	-0.558633	-0.947125	-0.982614	-0.542706	0.0039235	-0.592521	-0.490257	-0.878619	-0.447711	-0.412975	-0.818055	-0.676209	-0.311311	-0.728122	-0.486298	-1.40822	-0.842202	-0.518418	6.57038	6.65232	6.6274	6.41193	6.53815	6.74308	6.33435	6.50671	6.4362	5.96035	6.16631	6.11158	6.24179	6.46834	6.44848	6.462	6.75139	6.46558	6.77257	6.70773	6.14648	6.59709	6.4362	6.01559	6.30667	6.27252	6.89995	6.73622	6.52805	5.32766	5.31256	5.43342	5.33172	5.35901	4.92005	5.09126	5.67596	5.20743	4.76261	4.76217	4.67045	4.79129	4.53301	4.72407	5.14412	5.70427	5.39721	5.21367	5.13229	5.49837	4.97185	5.01738	4.99834	4.94263	4.81689	5.02457	4.73008	5.13237	5.24798
DCAF4	ENSG00000119599.16	0.392974	0.201662	0.142524	-0.25125	-0.160108	-0.143619	0.187741	0.451036	0.163209	0.168045	0.106198	0.301732	-0.132088	-0.174848	-0.0452597	0.136812	-0.506727	0.059125	-0.252852	0.195646	0.15096	-0.130994	0.00341525	0.31988	0.221409	0.343195	-0.0723306	0.0541145	0.156627	5.34137	5.39466	5.41417	5.37101	5.306	5.39026	4.71693	4.88328	4.90769	4.9534	4.86297	5.03143	5.30389	5.27162	5.50682	5.46352	5.50779	5.36776	5.50448	5.39332	4.81209	4.90882	4.96817	4.77618	4.94444	5.03845	5.49077	5.47182	5.36973	4.97269	4.83466	4.79504	4.3581	4.38424	4.48499	4.14302	4.57266	4.30924	4.35979	3.74747	4.20751	4.57151	4.41014	4.33511	4.69991	4.83868	4.23941	4.66523	4.48997	4.82731	4.20139	4.01617	4.20993	4.33441	4.40419	4.61999	4.65679	4.76428	4.7647
FCF1	ENSG00000119616.11	1.19956	1.21325	1.16733	1.09632	0.79731	0.668243	1.43425	1.54173	1.38049	1.35907	1.40801	1.24058	1.20732	1.15478	1.00046	0.967804	0.76252	0.925086	0.722696	0.887015	1.42632	1.69195	1.23308	1.09078	1.79152	1.3702	1.18526	1.12278	1.20817	6.15958	6.22331	6.28681	6.27285	6.32762	6.24386	5.63017	5.55478	5.63677	5.66311	5.8291	6.29503	6.31293	6.27683	6.21363	6.1297	6.26079	6.16907	6.07045	6.31252	5.61186	5.36432	5.58383	6.05995	5.42522	5.63599	6.10413	6.22744	6.07839	6.59749	6.6749	6.69249	6.60751	6.36327	6.15045	6.30277	6.33486	6.25561	6.26052	6.44657	6.47546	6.77395	6.75859	6.66996	6.45243	6.33584	6.26165	6.3325	6.03148	6.43788	6.27652	6.29461	6.05526	6.38906	6.45509	6.24454	6.52774	6.58856	6.52491
IFI27L2	ENSG00000119632.3	1.60346	1.60348	1.55651	0.402624	0.546443	0.435342	1.88836	0.781683	0.856872	0.842758	1.14308	1.37699	1.49898	1.41544	1.69073	0.00907074	1.3301	1.36542	1.01529	1.92719	1.05426	0.727293	1.25338	0.657002	1.14711	0.897512	1.04434	0.577479	1.39211	2.10273	1.9826	1.85058	2.19367	2.17853	1.81253	0.851971	1.43048	1.44798	1.26255	1.45985	1.55249	1.54234	1.26777	1.6338	2.35928	1.62616	1.97273	1.83969	1.68992	1.5235	1.69822	1.62414	1.90348	1.36873	1.31657	1.719	1.95618	1.28035	2.94454	2.82443	2.64543	1.83464	1.96331	1.48621	1.97867	1.45051	1.5432	1.34366	1.54222	1.84128	2.16782	2.27966	1.92156	2.56287	1.60669	2.1946	2.57649	2.09332	2.85546	1.81611	1.66385	2.11586	1.79882	1.75419	1.45242	2.00168	1.772	1.9108
BBOF1	ENSG00000119636.15	-1.56562	-0.0839591	-0.510449	-0.182069	-0.688835	-0.183755	0.742223	-0.183468	0.265677	-0.0471456	-0.229942	-0.163322	-0.335956	-0.337856	-1.1933	-0.741982	-1.36791	0.359906	-0.622964	-0.0888784	-1.07376	-0.219288	0.318607	-0.0683005	-0.123568	-0.572728	-0.21835	-0.204582	-0.28461	2.32728	2.13296	2.23985	1.96288	2.32111	1.87199	1.25093	1.43048	1.54111	1.63171	1.92649	2.09979	2.08516	1.93198	2.48728	2.51997	2.12957	2.10519	2.15027	2.24402	2.1598	1.63234	1.57457	1.41094	1.28974	1.9933	1.62467	1.74701	1.85031	0	1.28735	0.967747	1.01915	0.870619	0.92658	1.23149	0.485358	1.04513	0.822908	0.968066	0.934888	1.17481	0.987548	0.832468	0.532325	1.01633	0	1.70344	0.765646	1.39349	0.324384	0.651397	1.13152	0.580988	0.404511	0.658912	0.644663	0.780775	0.804048
ACYP1	ENSG00000119640.8	1.05925	1.03196	1.66084	1.00368	1.09889	1.25462	1.31187	0.143148	0.684089	0.976499	0.833285	0.764043	1.01656	1.05885	1.71497	1.49909	1.41067	0.790589	1.22254	1.06051	0.494791	1.24629	0.156956	-0.0489205	0.524127	0.239219	1.06066	0.643792	0.148076	3.2013	2.92575	2.75946	3.34741	3.52386	3.36616	2.42487	2.77752	2.80806	2.56003	2.40312	3.58729	3.30715	3.21029	2.70235	2.87732	3.04313	3.58976	3.49046	3.20005	2.27605	2.1854	2.50737	3.345	2.55702	2.63635	2.91245	3.10326	3.23355	3.4989	3.19605	3.65864	3.58944	3.86109	3.85912	2.97509	2.15901	2.73049	2.77487	2.64598	2.47475	3.58968	3.56205	3.50748	3.65566	3.61475	3.69214	3.61869	3.95134	3.49891	2.00919	2.67004	1.90267	2.53442	2.31949	2.11391	3.21145	2.9854	2.61997
IFT43	ENSG00000119650.12	1.74222	1.62981	1.68432	1.21431	1.30696	1.52142	1.63097	1.46636	1.66172	1.52096	2.01895	1.51312	1.65963	1.53755	1.48375	1.37364	0.46157	1.53354	1.45669	1.62307	1.76146	1.62982	1.83094	1.61653	1.78464	1.53664	1.34689	1.54278	1.38953	4.80346	4.82527	4.76822	4.91538	4.76434	4.74367	4.49947	4.54046	4.50136	4.67163	4.37132	4.71837	4.66481	4.80436	5.09389	5.0637	5.09877	4.58637	4.78528	4.79268	4.47159	4.59971	4.3702	4.44937	4.39849	4.52866	4.59686	4.62882	4.6702	5.78402	5.69342	5.69088	5.36804	5.30964	5.50343	5.36878	5.24516	5.40142	5.43094	5.46041	5.62861	5.46984	5.56279	5.58026	5.81598	5.67568	4.79868	5.35825	5.48031	5.6541	5.47139	5.46787	5.43948	5.30425	5.42147	5.30364	5.18209	5.40995	5.29807
NPC2	ENSG00000119655.10	1.79629	2.06107	1.97191	1.99567	2.02033	2.1088	2.2453	2.24119	1.97268	2.39875	2.1594	1.94394	2.04327	2.13505	1.95156	1.247	1.2165	1.83462	1.94015	2.61131	2.1325	2.1966	2.28084	1.89833	2.29188	2.05746	2.16381	1.79877	1.75784	6.15308	6.07884	6.04385	5.38108	5.38118	5.31727	5.1356	5.04692	5.10361	5.1367	5.18453	5.58428	5.52844	5.33246	6.10236	6.24726	6.07231	5.59879	5.43058	5.39877	5.34864	4.96676	4.97773	5.40864	5.18989	5.20075	5.22211	5.3901	5.29448	7.18771	7.37825	7.25409	6.61509	6.63986	6.66442	6.61924	6.52646	6.31463	6.77379	6.74335	6.58227	6.76656	6.81004	6.70585	7.29227	6.7326	6.52716	6.67175	6.60908	7.24842	6.71948	6.40171	6.49692	6.54531	6.72011	6.49656	6.62427	6.42721	6.29066
DNAL1	ENSG00000119661.14	-0.487132	-0.00983061	0.111529	0.241572	0.266745	0.796195	0.283606	0.117955	0.441952	0.479147	0.0096171	0.180985	0.510953	0.535732	0.286637	0.531682	0.239042	0.439395	-0.00641156	0.338335	0.381453	0.613462	0.276224	0.300716	0.634321	0.0686503	0.223012	-0.42448	0.518317	5.04386	4.77583	4.73162	4.78495	4.71783	4.6277	4.48472	4.63745	4.4301	4.12851	4.40151	4.8928	4.8838	4.71227	4.77828	4.50868	4.51419	4.33979	4.65259	4.6215	4.48976	4.27218	4.62886	4.53715	3.96217	4.32912	4.47148	4.72719	4.32777	3.79507	4.00434	4.08149	4.26487	4.22292	4.66224	4.00667	3.99375	4.11039	3.846	4.0821	3.64947	4.31213	4.6331	4.48635	4.30326	4.27871	3.99157	4.01753	3.88452	4.19818	4.10956	4.12398	4.14343	4.07621	3.83484	3.63611	3.93283	3.54105	4.08443
IRF2BPL	ENSG00000119669.4	0.379906	-0.205102	-0.138834	-0.123632	-0.372713	-0.544129	-0.323769	-0.195146	-0.204457	-0.188263	0.0498069	-0.00309655	0.189275	-0.109663	0.293601	-0.234086	-0.520633	-0.257538	-0.398487	0.012139	-0.0969006	-0.524428	-0.278011	0.442153	-0.315382	0.0850079	0.0372476	-0.0380592	-0.199558	6.28235	6.4848	6.54158	6.07203	6.15589	6.44448	6.69774	6.51524	6.73983	6.14078	6.1361	6.57357	6.34723	6.66676	6.47634	6.45373	6.28257	6.14234	6.26334	6.22168	6.68115	6.96474	6.72599	5.69441	6.34136	6.08724	6.6395	6.4367	6.82829	5.9006	5.51805	5.64109	5.18674	5.02152	5.13869	5.61231	5.55844	5.77372	5.19086	5.33501	5.42425	5.80881	5.77485	5.79544	6.00828	5.45799	5.00028	5.12315	5.1032	5.47216	5.82259	5.67865	5.68632	5.37491	5.26432	5.41059	5.91509	5.63698	5.86708
ACOT2	ENSG00000119673.14	1.86022	1.88808	1.72598	2.12142	0.866549	1.08244	0.830398	2.00638	1.53726	0.434388	0.249318	0.867305	0.582588	0.899516	1.2422	1.6872	0.378555	1.30321	1.09362	1.18621	1.19221	0.351937	0.964703	0.946681	0.979053	1.3118	0.916224	0.963629	0.795798	3.87412	3.8098	4.04567	3.95345	4.27935	4.05889	3.47503	3.14736	3.18516	4.061	3.78459	3.85159	4.08463	3.87725	4.21936	4.2353	3.93559	4.01718	4.04912	4.04485	3.48776	3.55955	3.66249	4.03887	4.26547	4.13622	3.81331	3.92857	4.01171	4.97269	4.93622	5.00999	5.31321	4.38424	4.37968	3.54377	4.39209	3.96076	3.73373	3.74747	3.27225	3.95724	3.90556	4.01511	4.69991	5.16084	3.55249	4.55874	4.38108	4.46941	3.91832	3.14983	3.86554	4.2239	4.48286	4.68637	3.96788	4.13054	4.04585
LTBP2	ENSG00000119681.11	0.264441	-0.025558	-0.481474	0.535844	0.0286946	-0.0560529	0.14564	-0.258206	-0.502437	-0.191621	-0.341976	-0.225532	-0.632612	-0.69334	0.226379	0.00388543	0.128377	-0.21348	-0.213365	0.901366	-0.241254	-0.932753	-0.591892	0.203914	-0.391857	-0.188019	-0.620237	-0.533928	-0.204053	3.85822	4.03281	4.09365	2.9017	3.24254	3.15498	2.80317	2.94569	3.04909	2.86719	3.06236	3.40183	3.31922	3.49866	4.02892	3.78622	3.94712	3.35715	3.35375	3.17487	2.91879	3.45863	3.34531	2.66403	3.03987	3.06358	3.57347	3.68599	3.51389	3.361	3.24559	2.85052	2.67589	2.50958	2.33727	2.18716	1.92582	1.78499	1.91391	1.61909	1.95873	2.41464	1.92495	2.04366	3.49364	3.02845	3.31384	2.38201	2.37873	3.31458	1.91588	1.76422	1.99176	2.10629	1.88635	2.11391	2.19157	2.3904	2.54818
AREL1	ENSG00000119682.16	-1.35557	-1.57939	-1.35554	-1.65799	-1.51707	-1.96165	-2.11663	-2.16835	-2.00357	-2.27631	-2.17122	-1.89217	-1.8145	-1.73816	-1.6214	-1.8152	-1.84709	-1.81183	-1.74118	-1.88023	-2.22894	-2.24317	-2.29233	-1.95142	-2.2899	-2.23791	-2.33558	-2.06601	-2.18052	6.74377	6.84005	6.73637	6.56404	6.72824	6.71087	6.51027	6.50671	6.46768	6.73795	6.63383	6.86072	6.92874	6.90495	6.78097	6.65177	6.70461	6.69443	6.71255	6.8186	6.57166	6.4399	6.4823	6.50933	6.6108	6.83897	6.99414	6.92006	6.96173	4.62653	4.499	4.61918	4.1444	4.44951	3.98756	3.63198	3.57671	3.70245	3.69998	3.35663	3.70095	4.20689	4.35258	4.40514	4.39791	4.07492	4.09587	4.12095	4.20971	4.17671	3.58107	3.43507	3.42832	3.79625	3.55925	3.83941	3.89691	4.0924	4.01955
MLH3	ENSG00000119684.15	-1.73491	-1.03046	-1.09198	-1.20205	-1.48589	-1.23636	-1.18763	-0.92443	-0.779195	-1.55551	-1.54857	-1.09901	-1.31404	-1.09268	-1.23034	-0.864362	-1.63026	-1.66059	-1.32809	-1.30026	-1.77764	-1.33471	-1.48409	-1.21295	-1.74876	-1.47115	-1.4969	-1.29304	-1.12189	5.85757	5.98505	5.89382	5.88185	5.78754	5.74062	5.94491	5.89271	5.97601	5.85468	5.69169	5.80487	5.82782	5.7339	5.74637	5.74406	5.86915	5.96846	5.85553	5.81409	5.89018	5.68989	5.72116	5.56849	5.51261	5.59208	6.11862	5.89432	5.82818	3.361	4.19294	4.04018	3.91815	3.53999	3.7426	3.99563	4.20662	4.43516	3.53751	3.03062	3.38147	3.9442	3.75212	3.87956	3.75438	4.11804	3.47724	3.54622	3.76578	3.75217	3.35088	3.59352	3.47542	3.59389	3.0022	3.35928	3.86007	3.83962	3.94464
TTLL5	ENSG00000119685.19	-0.569307	-0.509317	-0.39198	-0.450122	-0.612646	-0.558791	-0.869707	-1.0659	-1.02395	-1.10109	-1.22087	-0.693519	-0.53412	-0.486941	-0.552994	-0.175807	0.137316	-0.485329	-0.373793	-0.638819	-0.839763	-0.906431	-1.02272	-0.73494	-1.00614	-1.03523	-0.598135	-0.567592	-0.559846	6.01646	6.03939	5.92362	6.11891	6.24058	6.22972	6.35881	6.50915	6.44376	6.08665	6.0662	6.26814	6.35897	6.32715	5.85771	5.94619	6.10098	6.21927	6.26774	6.30819	6.48976	6.39343	6.56871	6.08008	6.0251	6.12625	6.42536	6.35291	6.21852	4.6855	4.76841	4.76999	4.90713	4.86627	4.90928	4.72745	4.68159	4.65815	4.22391	4.48256	4.08368	4.81297	5.06319	5.07855	4.54306	5.00873	5.47664	4.97228	5.13229	4.90771	4.88834	4.72534	4.78434	4.58349	4.2573	4.32937	5.06557	5.02366	4.89701
FLVCR2	ENSG00000119686.9	-0.0464847	0.0783455	0.13007	0.588469	0.0807517	0.0412167	-0.0516128	-0.184438	-0.243362	-0.512172	-0.3431	0.314066	-0.173858	0.0833599	0.380261	-0.228544	-0.782919	-0.164423	0.115329	0.374274	-0.128866	-0.341009	-0.114859	-0.16117	-0.333105	-0.61441	0.104619	-0.327759	-0.124795	5.01904	5.0982	4.99571	4.49471	4.50027	4.557	4.41644	4.17854	4.47799	4.58417	4.60722	4.31099	4.58708	4.57956	4.80953	4.87844	5.02181	4.67962	4.66153	4.52016	4.47159	4.45954	4.42717	4.234	4.6002	4.62985	4.49833	4.55575	4.66065	4.2109	4.41489	4.36412	4.32153	3.81937	3.83656	3.60317	3.23245	3.47297	3.31034	3.60358	3.50247	3.8634	3.65156	3.90126	4.42813	3.88823	3.47724	3.75354	4.0152	4.13278	3.58107	3.35687	3.55065	3.31117	3.50544	3.25378	3.84129	3.46633	3.77419
ABCD4	ENSG00000119688.20	0.878218	0.202929	0.139099	-0.233978	-0.0905793	0.287382	-0.0427839	-0.901455	0.0746798	-0.0750088	0.282313	0.0230754	-0.236977	-0.565716	0.618626	0.0566268	-0.0446105	-0.263823	0.204303	-0.18972	-0.0894942	-0.0411632	0.180503	0.329995	-0.0535672	-0.0518083	-0.285038	0.105749	-0.519646	4.13393	4.32923	4.35221	4.35185	4.17053	3.98001	3.73384	3.94585	3.5071	4.25472	4.11124	4.22412	4.20661	4.27072	4.30957	4.25827	4.20412	4.19121	3.86016	4.09941	3.83912	3.71084	3.56431	3.81316	4.06657	4.00004	4.03734	3.79886	4.21475	4.2505	3.7705	3.72965	3.35622	3.31829	3.50574	2.9294	2.28274	2.82013	3.41805	3.35663	3.63189	3.48554	3.20797	2.94335	4.16654	3.55324	3.39785	3.16574	3.3028	3.14803	2.98797	2.90802	2.98316	3.3815	3.25134	3.18658	2.99064	3.14295	2.93345
DLST	ENSG00000119689.14	0.862464	0.827929	0.877489	0.758463	0.910047	0.725382	1.21441	1.36613	1.28715	1.24084	1.10117	0.982711	0.813583	0.84649	1.02558	1.01489	1.06541	0.997825	0.885722	0.747155	1.10629	1.37178	1.04128	1.13491	1.0646	1.22785	0.748905	1.03232	1.04707	7.09706	7.05594	7.05458	7.26258	7.25044	7.31687	6.81583	6.98075	6.91425	6.72302	6.78234	7.09602	7.1476	7.16958	6.96108	6.94392	7.14838	7.15615	7.29686	7.23957	6.72144	6.92917	6.94786	6.74588	6.90058	6.84834	7.17422	7.16348	7.29318	7.19787	7.12221	7.17042	7.25939	7.39883	7.2806	7.26859	7.58522	7.43974	7.2022	7.03392	7.12185	7.31707	7.19953	7.25441	7.225	7.19715	7.45213	7.39232	7.42093	7.22507	7.06607	7.53929	7.22748	7.11913	7.20353	7.31453	7.16147	7.43414	7.57859
TGFB3	ENSG00000119699.7	0.461986	-0.0691535	-0.0171798	-0.273817	0.00773794	0.297806	-0.554634	-0.936405	-0.64115	-1.25117	-1.24572	-0.303535	-0.0314235	-0.207231	0.103285	0.709191	0.257929	0.0666015	-0.0745308	-0.243082	-1.00803	-0.946067	-1.39725	-0.739992	-0.456312	-0.818066	0.537597	-0.0938636	-0.299988	2.65639	2.78745	2.60615	3.38792	2.95239	3.14296	3.24939	3.62388	3.09589	4.1449	4.22366	3.36169	3.02711	3.38837	2.70235	2.66454	3.03234	3.15803	3.21492	3.49279	3.63654	3.65387	3.69765	4.22846	3.87014	4.43234	2.91245	3.33305	3.23355	2.35671	1.95664	1.82731	2.35245	2.19847	2.67911	1.9331	1.92582	1.69308	2.13207	2.60877	2.21629	2.2965	2.23403	2.41948	2.04398	2.61207	2.52861	2.46298	2.37873	2.48805	1.86685	1.94615	1.53875	2.72681	2.65217	2.85261	2.68839	2.47753	2.1719
ZC2HC1C	ENSG00000119703.13	0.0132409	-0.228547	0.530926	0.418536	0.373307	-0.211597	0.209097	-0.0841317	0.434501	0.322011	0.421955	0.260127	-0.511203	0.361309	0.452075	-0.498362	0.645731	-0.0361038	-0.0471245	-0.322221	0.715956	0.449056	0.113127	0.46721	0.347342	0.0994812	0.628752	0.855218	0.416428	1.77026	2.07468	2.12139	1.688	1.63976	1.50969	1.44622	1.69368	1.29594	1.26255	1.67288	2.13197	2.08516	1.48123	2.00169	1.85589	2.10919	1.93763	2.07197	2.14375	1.37498	1.24851	1.52323	1.28848	1.67881	1.56393	1.74912	1.15183	1.3769	1.02184	1.08448	1.89066	1.34488	1.25141	0.536433	0.893657	0.84789	0.968789	0.822908	1.18584	1.33318	1.63044	0.812301	1.08088	1.69211	0.595867	1.99326	1.13987	1.26319	1.05988	1.32928	0.935914	0.874696	0.994034	1.2645	0.901755	1.61622	1.24539	1.03167
SLIRP	ENSG00000119705.9	3.53172	2.9929	3.25031	2.42606	2.68396	3.15031	2.37058	2.37665	2.32832	2.66225	3.02402	2.76166	2.40695	2.79315	3.92369	3.26084	2.39866	2.56892	2.7928	3.42738	2.64596	2.76421	2.67773	2.29424	3.02152	2.89006	2.69151	2.32364	2.45211	6.69424	6.62466	6.52126	6.71894	6.91785	6.4867	6.43748	6.44041	6.32274	6.4288	6.42482	6.88452	6.71812	6.62341	6.53984	6.89956	6.68495	6.73077	6.81525	6.56843	6.52396	6.27025	6.29794	6.82327	6.18507	6.14156	6.33887	6.4867	6.32823	9.4643	8.8559	9.00991	8.38334	8.84016	8.87536	8.04641	8.0554	7.8894	8.32939	8.57763	8.68719	8.88452	8.36341	8.65491	9.70187	9.39874	8.32195	8.53804	8.84639	9.23415	8.40827	8.2728	8.21401	8.35586	8.44494	8.26997	8.26873	8.04869	8.01869
RBM25	ENSG00000119707.13	0.0253504	0.483588	0.446249	0.202318	0.714089	0.281575	0.769118	1.09029	0.967351	0.584349	0.329904	0.529553	0.126076	0.330348	0.102388	1.07624	0.93425	0.249429	0.336576	-0.164698	0.390653	0.868931	0.614941	0.247104	0.423388	0.534963	0.0156917	0.946287	1.00894	6.50677	6.47498	6.55783	7.0727	7.00846	6.95297	6.86363	7.11352	7.16527	6.85467	6.79718	6.74197	7.00451	6.93921	6.36855	6.35419	6.57872	6.89762	7.00278	6.94873	6.94535	6.82059	6.82736	6.91495	6.85415	6.7888	7.31993	6.93969	6.90315	5.77047	6.19691	6.24242	6.51336	6.96089	6.47289	6.87109	7.44215	7.37096	6.67737	6.7086	6.36543	6.50987	6.36893	6.5079	5.70928	6.66877	6.75131	6.38539	6.5777	6.02237	6.57435	6.92787	6.68065	6.4004	6.51588	6.5621	6.57397	7.12432	7.15043
ALDH6A1	ENSG00000119711.12	-0.840537	-0.733749	-0.65423	-0.562326	-0.577556	-0.500855	-0.543425	-0.77102	-0.760257	-0.587698	-0.785243	-0.462775	-0.543249	-0.43629	-0.327367	-0.442279	-0.94643	-0.4291	-0.596973	-1.2805	-0.602306	-0.516146	-0.690558	-0.732644	-0.602102	-0.825957	-0.441628	-0.50975	-0.588114	5.28598	5.59713	5.38447	5.33693	5.306	5.349	5.2092	5.17246	5.22437	5.11606	5.32977	5.1422	5.14343	5.14165	5.14379	5.18853	5.33209	5.45413	5.47436	5.54107	5.1032	4.89835	5.18189	5.37392	5.13162	5.18974	5.06335	4.98748	5.15509	3.68379	4.10172	3.96858	4.01295	3.96679	4.08649	3.90412	3.63978	3.70245	3.76671	3.65924	3.78287	3.91777	3.83853	3.94371	4.05476	3.98459	3.624	4.26338	4.11573	3.49891	3.73924	3.62054	3.72968	3.87962	3.76786	3.60213	3.86007	3.71607	3.80532
GPR68	ENSG00000119714.10	0.561027	-1.32292	-0.812376	-0.874359	-0.55575	-0.505088	-1.60444	-1.58034	-1.66051	-1.66706	-0.493462	-0.422594	-1.04863	-0.940314	0.360446	0.552769	-2.19068	-0.813371	-1.00538	-1.46062	-1.09191	-1.65085	-1.8122	-1.12617	-1.57734	-1.00674	-1.01107	-1.30095	-1.69301	3.23863	3.70804	3.74541	4.47605	4.19543	4.09053	4.34477	4.26782	4.01708	4.34262	3.94899	3.8419	3.99718	3.96263	3.64593	3.63061	3.62704	4.3861	4.26976	4.40033	4.50771	4.69959	4.52176	4.10084	4.42183	4.10532	4.32918	3.83461	4.21475	3.038	1.62346	2.17138	2.84003	2.87802	2.82378	1.97867	1.92582	1.59491	1.91391	2.06605	2.69387	2.65765	2.1869	2.26066	3.24472	3.42173	0.674706	2.81107	2.50272	2.17806	2.65414	2.28708	1.9479	2.21301	2.08284	2.33692	2.55645	1.772	1.76008
EIF2B2	ENSG00000119718.10	0.93598	0.705656	0.748247	0.564633	0.464833	0.681117	0.534634	0.594214	0.560737	0.660206	0.741787	0.635938	0.626071	0.816958	0.781727	0.911252	-0.6099	0.651935	0.560755	0.33063	0.522663	0.620878	0.623473	0.793281	0.604002	0.777788	0.603381	0.534932	0.625767	6.04835	6.12802	6.06807	6.23449	6.2027	6.17027	6.34867	6.34379	6.35677	6.41872	6.39061	6.26995	6.25127	6.21479	6.01791	6.02197	6.17024	6.18974	6.24264	6.2186	6.33586	6.3037	6.27871	6.28748	6.43955	6.4069	6.28977	6.40881	6.27598	6.22267	6.07202	6.05466	6.03746	5.90588	6.08973	6.12164	6.17635	6.15585	6.31727	6.28789	6.37074	6.14423	6.11568	6.2701	6.03798	6.17157	4.79868	6.08001	6.04174	5.78758	6.09687	6.16292	6.14053	6.31911	6.28189	6.42303	6.13149	6.18209	6.14009
NRDE2	ENSG00000119720.17	-0.412623	-0.377509	0.0142736	0.103109	-0.450276	-0.418797	-0.261199	-0.108596	0.105686	-0.171319	-0.432521	-0.719458	-0.911295	-0.820181	-0.734562	0.233235	0.0435682	-0.356909	-0.639646	-0.764933	-0.367841	-0.394424	-0.515999	0.0365941	-0.367711	-0.561167	-0.457564	-0.102536	-0.17001	4.67318	4.71035	4.74503	4.73872	4.94405	4.92305	5.00736	5.07688	4.88566	4.412	4.55445	4.8928	4.79584	5.13115	4.74094	4.55888	4.76275	4.98058	5.14212	5.21949	4.86874	5.08845	5.13136	4.63673	4.74048	4.81792	5.23813	5.02664	5.15509	3.4989	3.57118	3.99765	4.08017	3.73212	3.7426	3.9845	4.20662	4.22969	3.47902	3.52587	3.36028	3.41168	3.12289	3.54932	3.24472	4.03046	4.04466	3.86201	3.74082	3.6929	3.73924	3.93237	3.8537	3.91167	3.61112	3.4951	4.01891	4.16244	4.22343
COQ6	ENSG00000119723.16	0.557936	0.598001	0.543555	0.690944	0.514132	0.526132	0.868227	0.692346	0.717604	0.608092	0.902453	0.955223	0.632375	0.377449	0.603912	0.618435	0.270529	0.75552	0.57841	0.469989	0.836476	0.392818	0.781734	1.19636	0.834896	0.760506	0.569911	0.672868	0.63024	4.19851	4.63169	4.49006	4.39224	4.45974	4.5016	4.03645	4.1222	3.82674	4.20085	4.06671	4.21664	4.1333	4.24174	4.3597	4.30314	4.31059	4.29194	4.39296	4.48985	4.066	4.1656	4.06381	4.01332	4.31618	4.18876	4.17684	4.16453	4.25341	3.99479	4.46803	4.27196	4.32153	4.21222	4.26607	4.14302	4.05289	3.78268	4.04729	4.34225	4.20751	4.4102	4.00402	3.85753	4.20195	4.15992	3.81946	4.28581	4.20971	4.19818	4.14082	3.79676	4.08389	4.44802	4.38941	4.18761	3.98509	4.07574	4.122
ZNF410	ENSG00000119725.18	-0.931538	-0.894262	-0.621579	-0.912706	-0.755591	-1.32356	-0.576073	-0.796061	-1.03629	-0.779231	-0.814977	-0.86411	-0.843922	-0.816967	-0.467606	-1.02526	-1.13858	-0.921367	-0.850915	-0.413428	-0.872148	-0.597339	-0.81754	-0.90848	-0.917603	-0.961863	-1.09104	-0.969795	-1.02883	6.56794	6.53835	6.40034	6.53126	6.46323	6.41729	6.56736	6.57244	6.61151	6.9615	6.9222	6.62675	6.5284	6.39125	6.46166	6.51859	6.53546	6.49455	6.47081	6.45924	6.72783	6.45069	6.51716	6.76705	6.83862	6.93438	6.2769	6.48529	6.31915	4.87474	4.88243	5.0171	4.8569	4.94599	4.33208	5.22963	5.01472	4.81355	5.42061	5.34069	5.34557	5.00098	4.92282	4.81262	5.2324	4.73167	4.63522	4.81153	4.85824	5.28415	5.09403	5.0917	4.93796	5.09691	5.15936	5.21086	4.4242	4.75384	4.52866
RHOQ	ENSG00000119729.11	-3.14112	-2.87112	-2.11791	-2.10592	-2.58964	-1.95196	-3.23809	-2.60833	-3.46518	-2.08733	-2.16818	-2.65547	-2.53946	-3.30961	-0.665597	-2.04348	-3.5801	-2.25271	-3.87156	-0.690242	-2.91313	-2.24044	-3.07904	-2.6573	-2.98751	-2.83731	-3.12903	-3.62733	-3.03699	5.93542	6.00079	6.04385	5.48432	5.36481	5.2319	5.30463	5.19084	5.11502	4.98106	5.32347	5.75409	5.84671	5.76309	5.97031	6.00396	5.82141	5.31059	5.39886	5.36854	5.14202	5.10978	5.19015	4.91374	5.01367	5.12574	6.0217	5.92158	5.81962	2.03264	2.36801	3.16428	2.61674	2.01351	2.51829	1.30489	1.82086	0.888182	2.13207	2.71763	2.39363	2.33697	2.54559	1.69183	4.54306	3.19882	1.47965	2.29623	0.765646	3.91665	1.46723	2.10769	1.34945	1.49477	1.2645	1.52677	2.13101	1.53259	2.02097
SUPT7L	ENSG00000119760.15	0.203775	-0.31434	-0.0395978	-0.191339	0.103519	-0.303157	-0.0906863	-0.333239	-0.153991	-0.318253	-0.313022	0.0500246	-0.183624	-0.283717	-0.0146512	0.358774	0.103435	-0.153066	-0.200628	-0.0175653	-0.142286	-0.0335992	-0.221601	-0.067322	-0.492246	-0.509328	-0.00934421	-0.0336859	-0.464394	5.18442	5.33073	5.23083	5.09739	4.89169	4.96803	5.08273	5.48698	5.29292	5.38463	5.38521	4.96154	5.09159	5.12852	5.04658	5.10652	5.10907	4.98488	5.11634	5.19465	5.35856	5.20916	5.20244	5.33062	5.39251	5.42381	5.13068	4.94723	5.11366	4.62653	4.25474	4.42957	4.1444	4.23355	3.90322	4.23038	4.39209	4.37727	4.30472	4.24859	4.31053	4.24991	4.14631	4.08314	4.27027	4.70364	4.45085	4.07016	4.15406	4.41543	4.45462	4.4139	4.21918	4.50164	4.13861	4.15282	4.35968	4.15189	3.88761
DNMT3A	ENSG00000119772.16	-0.0470651	-0.38469	-0.280572	-0.259472	-0.328574	-0.717725	-0.566535	-0.592427	-0.301885	-0.304349	-0.3424	-0.471481	-0.570035	-0.607454	-0.293219	0.0440713	-1.09581	-0.485864	-0.717347	-0.27801	-0.122457	-0.613805	-0.745398	-0.216982	-0.445257	-0.58466	-0.505383	-0.52382	-0.269211	5.30956	5.37668	5.39515	4.98745	5.20233	5.3385	4.96017	5.18168	5.07275	5.153	5.13507	5.24138	5.27319	5.38422	5.14787	5.39263	5.61467	5.19643	5.21982	5.23785	4.80243	5.16032	5.10104	5.11032	5.23539	5.42693	5.67857	5.43736	5.34906	4.50084	4.23033	4.35292	3.96632	4.1121	3.85912	3.63198	3.8276	4.00921	4.087	3.56525	4.03101	4.00824	3.9415	4.01511	4.09299	4.67504	3.75721	3.94891	3.74082	4.19818	3.91832	3.78486	3.59398	4.13168	4.02848	4.08062	4.41153	4.15189	4.31819
TMEM214	ENSG00000119777.18	0.282384	-0.179312	-0.328833	-0.0669792	-0.578891	-0.913101	-0.125004	-0.4296	-0.284705	-0.488328	-0.356213	-0.474991	-0.458643	-0.614256	0.0432444	0.450561	-1.15865	-0.532992	-0.722496	-1.32211	-0.0274872	-0.92274	-0.54662	0.440627	-0.443448	-0.18443	-0.310816	-0.253868	-0.431533	5.52129	5.45015	5.46573	5.90994	5.95365	6.10051	5.42922	5.61953	5.57755	5.49745	5.25236	5.64685	5.46194	5.89771	5.26147	5.20044	5.5443	6.05904	6.11668	6.02609	5.40079	5.94351	5.65114	5.0644	5.40428	5.24396	5.70762	5.7798	5.87646	5.04202	4.50918	4.37524	5.08131	4.6131	4.42575	4.54256	4.42827	4.53119	4.24746	4.19938	4.13449	4.4102	4.24164	4.5218	4.54306	4.88934	3.624	4.76439	4.63253	3.94232	4.61165	4.25911	4.34287	4.74337	4.19918	4.29787	4.63515	4.76428	4.68327
ATAD2B	ENSG00000119778.14	-1.29742	-1.52898	-1.21775	-0.93082	-0.828798	-1.5375	-0.695409	-0.257343	-0.529944	-1.00916	-1.26511	-0.743394	-1.01456	-0.973939	-0.965109	-0.89747	-1.19093	-1.14599	-1.26237	-0.972062	-0.780431	-0.556632	-0.727658	-0.867435	-1.04431	-1.01935	-1.21479	-0.535476	-0.431934	5.49067	5.58413	5.42254	5.1533	5.22971	5.29572	5.74289	5.85671	5.836	5.73526	5.74447	5.22283	5.30085	5.32557	5.27646	5.14811	5.42982	5.35783	5.39351	5.39605	5.72357	5.75518	5.89026	5.63283	5.73577	5.81139	5.57096	5.41688	5.3401	3.4316	3.29349	3.44313	3.46082	3.63925	2.99656	4.28582	4.83771	4.5444	3.96444	3.95444	3.71771	3.71778	3.52463	3.58997	3.54969	3.48898	3.47724	3.45019	3.36948	3.66233	4.18149	4.43689	4.40095	4.00374	3.92981	4.03039	3.59451	4.11974	4.14651
ATL2	ENSG00000119787.13	0.251388	0.654485	0.52096	0.279491	0.0695101	0.239172	0.750962	0.851867	0.859566	0.348189	0.37498	0.448398	0.358301	0.30818	-0.25225	0.312544	0.366736	-0.0122863	0.200406	-0.141562	0.23444	0.923632	0.675253	0.21047	0.685065	0.429932	0.204262	0.26242	0.306409	6.18211	6.19965	6.00951	6.29432	6.29199	6.14939	6.25402	6.31894	6.30459	6.21836	6.13431	6.14349	6.20973	6.10909	6.064	6.05076	6.00082	6.2923	6.32793	6.33969	6.36896	6.07486	6.20732	6.13442	6.09356	6.2673	6.26522	6.18826	6.07119	5.67185	6.09248	5.76882	5.81215	5.59984	5.62691	6.24333	6.40915	6.4025	5.80489	5.82729	5.74763	5.83023	5.80637	5.65561	5.05009	5.60165	5.6059	5.51836	5.76668	5.43647	5.84175	6.23683	6.12092	5.58324	6.01697	5.93557	5.70783	5.68902	5.61594
YPEL5	ENSG00000119801.12	1.20675	1.28314	1.13331	1.59601	1.44422	1.37998	1.13121	0.927881	0.838508	0.905929	0.815239	1.22338	1.27709	1.21953	1.43853	1.35915	1.03824	1.41162	1.35874	2.02017	1.11077	1.27427	0.927369	1.22895	1.03858	0.78369	1.34342	0.979871	1.19515	5.67444	5.5471	5.6266	5.16888	5.04683	5.04109	5.12613	5.18168	5.16342	5.51016	5.71832	5.36496	5.43724	5.37757	5.62865	5.63421	5.54241	5.14349	5.09341	5.18837	5.27021	4.89835	5.28952	5.37893	5.51695	5.40806	5.28771	5.44316	5.28207	6.11954	6.06859	5.99825	6.00324	5.72939	5.65941	5.49568	5.3479	5.24027	5.65443	5.7525	5.77191	5.82668	5.95267	5.83544	6.30552	6.23171	5.81899	5.79346	5.6905	6.44688	5.61932	5.41096	5.45523	5.84623	5.79388	5.4301	5.86948	5.66138	5.71557
FAM98A	ENSG00000119812.18	0.562482	0.699564	0.483565	0.264483	0.423837	0.379275	0.491857	0.91138	0.895192	0.808853	0.84809	0.385408	0.302773	0.464044	0.612922	0.621929	-0.250354	0.47504	0.46515	0.372677	0.490486	0.916944	0.572151	0.460471	0.751482	0.729594	0.367465	0.554055	0.817826	5.61654	5.54442	5.5484	5.67371	5.75859	5.78189	5.3296	5.5852	5.49266	5.2547	5.42691	5.79987	5.89388	5.82303	5.41498	5.36114	5.74752	5.61277	5.74633	5.71275	5.40718	5.22041	5.37888	5.73796	5.46397	5.69427	6.09683	6.09739	5.93114	5.41736	5.48233	5.27031	5.17654	5.42077	5.39951	5.0598	5.73493	5.62619	5.3019	5.10717	5.51334	5.42362	5.43499	5.52542	5.26625	5.22141	4.7355	5.32615	5.44982	5.32377	5.13601	5.3757	5.18937	5.43678	5.45379	5.6622	5.70264	5.88979	5.98731
YIPF4	ENSG00000119820.10	0.853108	1.24919	0.954635	0.9361	0.846629	1.20384	0.967662	0.470281	0.564704	0.226418	0.288224	0.79722	1.05226	0.969228	1.26185	0.475203	0.852525	1.15826	0.943883	0.81508	0.44188	0.636566	0.521098	0.391566	0.583726	0.323176	0.930094	0.696012	0.851048	5.66533	5.72814	5.77622	5.74561	5.71405	5.50739	5.89002	5.87008	5.92508	5.83713	5.98678	5.75151	5.75416	5.60515	5.54756	5.64005	5.40496	5.55603	5.60289	5.71275	5.89018	5.72784	5.80147	5.96817	5.72455	5.89734	5.54972	5.78894	5.57192	5.75678	6.21568	5.9692	5.92006	5.79902	5.94957	6.09603	5.5787	5.72813	5.3019	5.53668	5.51334	5.78707	6.04476	5.81272	6.04775	5.3536	5.49583	5.95263	5.78512	5.76617	5.5704	5.60275	5.56091	5.59808	5.54662	5.45886	5.71816	5.7233	5.66131
AFTPH	ENSG00000119844.15	-0.417494	-0.177672	-0.403977	-0.855449	-0.346026	-0.389472	-0.572808	-0.730336	-1.10236	-1.04113	-0.783616	-0.522723	-0.608678	-0.388052	-0.591763	-0.381496	-0.828541	-0.39025	-0.650463	-0.62761	-0.871665	-0.609068	-0.554352	-0.743619	-0.459886	-0.923153	-0.855058	-0.257332	-0.507703	5.77527	5.83733	5.75648	5.74041	5.55719	5.46699	5.86177	5.9113	6.00081	5.91567	5.83354	5.72275	5.79578	5.49277	5.84016	5.66605	5.78333	5.50298	5.69284	5.62946	5.88332	5.74547	5.79607	5.71635	5.71135	5.95048	5.7787	5.53836	5.61956	4.59612	4.898	4.59085	4.1233	4.44951	4.31586	4.52731	4.41931	4.1368	4.11288	4.06846	4.28827	4.43837	4.42545	4.34306	4.48674	4.5229	4.19313	4.35108	4.28072	4.24019	4.25	4.37475	4.48007	4.21108	4.48981	4.26567	4.16199	4.51937	4.3502
LGALSL	ENSG00000119862.12	-0.346226	-0.221143	-0.10981	-0.349405	-0.63436	-0.303071	-0.475686	-0.772254	-0.703522	-0.766007	-0.66326	-0.429917	-0.424748	-1.01655	0.336895	0.102326	-1.18295	-0.6947	-0.873563	-0.397975	-0.465726	-0.634128	-1.10599	-0.787532	-0.602736	-0.542216	-0.334883	-0.619588	-0.705369	4.05242	3.87101	3.8731	3.89843	4.03914	4.01999	4.18977	4.28503	4.14868	4.26975	4.30897	4.46415	4.41779	4.34074	3.86008	3.85815	3.7038	4.13808	4.25212	4.11935	3.9657	3.98604	4.13394	4.23952	4.20217	4.09749	4.27844	4.34266	4.18839	2.94454	2.88821	3.00164	2.78736	2.64312	2.95526	2.95242	2.75112	2.6835	2.74208	2.97322	2.88405	3.27258	3.23139	2.56253	3.43532	3.19882	1.75919	2.68173	2.6169	2.95971	2.73832	2.59026	2.26629	2.69033	2.83777	2.79361	3.1819	2.96141	2.72136
CRIPT	ENSG00000119878.5	1.06917	0.885196	0.897066	0.693726	0.98561	1.36555	0.902295	0.756409	0.373419	0.983825	0.546324	0.679655	0.594034	0.995527	1.0078	0.619898	0.456059	0.727906	0.464861	1.11068	-0.166099	1.10531	0.505966	0.216563	0.663236	0.590833	0.986531	0.281192	0.720648	4.16011	4.29135	4.22871	4.59617	4.29671	4.26147	3.53351	3.48184	3.73116	3.2165	3.8648	4.33191	4.27016	3.89598	4.21159	4.38195	4.24205	4.09093	4.33267	4.37844	3.98291	3.32947	3.60192	4.05774	3.38209	3.6284	3.77723	4.25963	4.10628	4.46763	4.41489	4.36412	4.52823	4.52066	4.86537	3.67414	3.4766	3.34292	3.43866	3.79794	3.64947	4.24991	4.10254	4.12985	4.45773	4.24019	3.93645	4.05718	4.03588	4.72747	3.05515	3.67313	3.34623	3.51265	3.28367	3.45758	4.0021	3.77917	4.06527
EPCAM	ENSG00000119888.10	2.16596	2.67572	2.68941	2.20283	2.37147	2.06222	2.18932	1.80408	1.73298	1.79174	1.81861	2.39348	2.37541	2.35682	2.08276	2.08469	2.77315	2.46218	2.37757	1.92838	1.87935	1.97335	2.09012	1.91758	1.83888	1.85435	2.02635	2.34662	2.18626	7.29537	7.42737	7.38214	7.60804	7.49633	7.52626	7.41657	7.43658	7.51006	7.68288	7.66439	7.45828	7.55925	7.50305	7.24827	7.29994	7.31224	7.39325	7.50113	7.54	7.5161	7.31437	7.36999	7.59425	7.63371	7.58776	7.69065	7.56296	7.48341	8.69967	9.34144	9.3099	9.04921	9.10614	8.82682	8.84423	8.479	8.48138	8.71296	8.77685	8.72135	9.09011	9.173	9.09821	8.56937	8.62297	9.32373	9.09377	9.11705	8.70672	8.6338	8.52606	8.69846	8.75018	8.71093	8.68045	8.95534	9.14792	8.90802
SLC17A5	ENSG00000119899.12	-0.119395	0.13195	0.232306	-0.178968	-0.150388	-0.0323016	-0.0708216	-0.426274	-0.283773	-0.52253	-0.733935	-0.110178	-0.571495	-0.466736	-0.113866	-0.233817	-1.10665	-0.520312	0.0621092	0.338986	-0.14798	-0.232094	-0.514515	-0.394827	-0.205603	-0.498495	-0.693723	-0.785569	-0.778536	4.24206	4.23924	4.22393	3.83147	3.89458	3.83066	4.36101	4.37886	4.34225	4.37773	4.72174	4.39293	4.32507	4.17174	4.25006	4.34666	4.06291	3.8944	3.8208	3.92158	4.04976	3.96612	4.19263	4.26139	4.20217	4.30212	4.41153	4.27272	4.48766	3.361	3.60953	3.69458	2.89084	2.98253	3.0367	3.52853	3.19093	3.29682	3.09354	3.31102	3.22614	3.52109	2.99191	2.94335	3.37454	3.35118	2.1946	2.61243	3.12125	3.49891	3.14013	2.97237	2.91646	3.1049	3.23491	3.04197	2.95615	2.72549	2.94747
OGFRL1	ENSG00000119900.7	-2.31461	-2.96301	-2.78474	-3.36122	-2.46382	-2.87292	-3.24863	-3.26415	-2.96056	-2.62664	-2.274	-2.23622	-2.7254	-2.52767	-2.83754	-2.86724	-1.95809	-2.80454	-2.86214	-2.34931	-2.6609	-3.29651	-2.85683	-2.61402	-2.57948	-3.0614	-2.61176	-2.94873	-2.72458	5.28003	5.42121	5.37372	5.60664	5.42395	5.33587	5.08273	5.16318	5.15608	4.81683	4.81442	5.1657	5.26073	5.07748	5.47794	5.23559	5.091	5.39713	5.36095	5.59901	4.95411	4.90534	5.03384	5.10428	4.78796	5.19709	4.89844	5.30666	5.04185	2.20376	1.69654	1.82731	1.48376	2.19847	1.70129	1.07244	1.13737	1.43386	1.42853	1.28352	1.77876	2.16782	1.77367	1.78815	1.87874	1.60669	2.37125	1.83093	1.73715	2.48805	1.53155	0.847166	1.41535	1.72861	1.44683	1.37404	1.52502	1.59627	1.55561
SLF2	ENSG00000119906.11	-1.48143	-1.336	-1.10169	-1.63252	-1.63937	-2.11987	-1.83426	-1.43729	-1.5811	-1.55592	-1.6704	-1.04482	-1.36859	-1.56298	-1.76282	-1.4183	-1.10826	-1.76006	-1.83794	-1.36422	-1.89242	-1.71306	-2.03788	-1.70014	-1.83429	-1.97274	-2.06218	-1.30106	-1.37486	6.41328	6.41165	6.28222	6.45228	6.4899	6.49736	5.97951	6.01293	6.04521	6.46842	6.4496	6.20716	6.33688	6.33974	6.18014	6.01749	6.15417	6.61749	6.59382	6.50416	5.95047	5.73178	5.82551	6.30865	6.35234	6.45213	6.56737	6.3984	6.25232	4.17019	4.31399	4.41887	4.05811	4.08887	3.61584	3.38359	3.81399	3.70245	4.15084	3.78131	4.01754	4.40069	4.20663	4.01511	3.65566	3.83753	4.28425	4.09578	3.99423	4.37828	3.29639	3.25706	3.02597	3.84685	3.75639	3.71773	3.74354	4.33568	4.1158
IDE	ENSG00000119912.15	-0.777225	-0.601552	-0.621026	-0.462922	-0.822464	-0.998812	-0.459855	0.09316	0.00295181	-0.450782	-0.942922	-0.599309	-1.0625	-1.00784	-1.29732	-0.549975	-1.1059	-0.780206	-1.02926	-1.15166	-0.440133	-0.287373	-0.524388	-0.602324	-0.569888	-0.817906	-0.644942	-0.0439918	-0.13036	6.36204	6.4292	6.26602	6.38049	6.49743	6.44815	6.15971	6.17711	6.19243	6.10771	6.05864	6.33012	6.50482	6.53557	6.15197	6.15031	6.23751	6.33002	6.52814	6.58046	5.94828	6.03558	6.14924	6.09843	6.1973	6.33713	6.66145	6.4965	6.41037	4.82316	5.06599	4.88334	5.15591	4.91331	4.68768	4.9382	5.50862	5.43373	4.89527	4.76217	4.35406	4.96915	4.68066	4.76607	4.09299	4.83868	4.36995	4.78815	4.73722	4.66715	4.74649	4.98655	4.86319	4.73444	4.86575	4.75756	5.25485	5.69085	5.51835
GPAM	ENSG00000119927.13	-0.440739	-0.748878	-0.586707	-0.298158	-0.0400497	-0.126548	-0.794799	-0.947537	-0.908543	-1.02556	-1.324	-0.263044	-0.910854	-0.541877	-0.136278	-0.357009	-0.1322	-0.264297	-0.803603	1.67055	-0.810744	-0.996184	-0.993899	-0.844521	-0.993457	-1.12037	-0.799174	-0.468074	-0.572782	4.76559	4.96015	4.7044	4.73872	4.7685	4.67855	5.14501	5.20296	5.26247	5.32473	5.08385	4.63103	4.78282	4.6621	4.78877	4.46985	4.586	4.60886	4.83354	4.68977	5.16858	4.9261	4.99668	4.96462	5.13162	5.022	4.82963	4.64401	4.57165	3.5632	3.44962	3.35604	3.6789	3.96679	3.79034	3.58855	3.49377	3.59227	3.53751	3.31102	2.9982	3.60633	3.11031	3.35857	3.89083	3.35118	3.69214	3.58291	3.26828	5.59866	3.59618	3.16826	3.24112	3.35844	3.37651	3.13997	3.26879	3.41428	3.23722
CUTC	ENSG00000119929.12	1.11519	1.00397	1.39471	0.922775	0.997081	0.958802	1.01378	0.823068	0.826342	0.707627	0.911682	1.05937	1.40736	1.17817	0.972371	1.11164	0.721928	0.930636	1.17568	1.1734	0.597615	1.02278	0.917946	0.9707	1.09439	1.02593	0.871863	0.966431	0.835678	4.08011	4.31671	4.17024	4.39886	4.31954	4.47787	4.52131	4.46192	4.51864	4.68851	4.55445	4.46415	4.33699	4.40752	4.3597	4.32506	4.36747	4.50478	4.40897	4.34496	4.73801	4.34081	4.40607	4.71013	4.48968	4.49329	4.38779	4.56642	4.39271	4.43364	4.55902	4.80329	4.55998	4.55497	4.67502	4.77342	4.52333	4.58332	4.63448	4.63839	4.70448	4.76187	4.98269	4.82403	4.57041	4.67504	4.32774	4.67375	4.82299	4.7567	4.57396	4.60194	4.56236	4.91917	4.82241	4.75756	4.498	4.77119	4.46673
PPP1R3C	ENSG00000119938.8	0.53898	-0.239894	0.880546	-0.286816	-0.345337	-0.48076	0.503431	-0.242892	0.488962	0.0405861	0.0963121	-0.822124	-0.0371588	-0.44288	0.416438	-0.372556	0.157696	0.00435292	-0.0565597	-1.34058	-0.30744	0.404089	-0.095014	-0.598117	0.473369	0.157492	-0.255813	-0.107215	-0.295872	1.83669	1.8499	1.16425	3.07711	3.16902	3.13084	1.56312	1.34554	1.24148	2.37785	2.62407	3.88028	3.63144	3.56257	2.03733	1.73008	1.73657	2.96233	3.06129	3.16211	1.65815	1.11017	1.29737	2.35381	2.21614	2.26903	3.66321	3.4757	3.47079	1.61401	0.848347	1.28314	2.02863	2.06202	1.88842	1.30489	0.340986	0.968789	1.65678	1.76152	1.95873	2.2965	2.83262	2.35803	1.69211	0.595867	1.13261	2.20502	2.24307	1.05988	0.589053	0.7526	0.440704	0.994034	1.92785	1.66487	2.64574	2.60683	2.41326
PYROXD2	ENSG00000119943.12	1.68698	1.0926	0.94321	0.83341	0.592029	0.507925	1.03954	0.72321	0.629226	0.317854	1.07157	0.94375	1.64524	1.04927	0.391966	0.714771	-0.606548	1.12562	0.930923	1.52579	1.05871	1.17699	0.999359	0.630486	1.51753	1.53063	1.20191	0.841785	0.469602	2.63788	2.78745	2.95686	2.41889	2.60749	2.591	2.19057	1.62325	1.44798	2.16928	2.08372	2.19423	1.73486	2.27492	3.0376	2.77485	2.84786	2.28354	2.44763	1.97893	1.5698	1.73006	1.41472	2.18099	1.73952	1.60869	2.24814	2.13882	2.53388	3.5632	3.11839	3.13842	2.49064	2.43786	2.33727	2.46845	1.5848	1.31555	1.72548	2.31737	2.39363	2.37633	2.61844	2.56253	2.66791	2.72796	1.47965	2.64749	2.6169	2.74307	1.86685	2.14539	1.65242	2.04981	2.4954	2.37767	2.68839	2.21895	2.24183
CNNM1	ENSG00000119946.10	0.465604	0.176675	0.283761	0.283371	-0.160417	0.076614	0.141854	0.190073	-0.0765477	0.108611	-0.223299	0.250688	0.285351	0.285043	-0.0979466	0.0196535	0.117951	0.500766	0.279787	0.397785	-0.213722	-0.026444	-0.00252476	0.633161	0.378803	0.0907906	-0.00427983	0.290304	-0.0108872	3.9208	4.05558	4.06184	3.46568	3.95415	3.72174	3.35044	3.37873	3.44821	3.29204	3.60942	3.74121	3.41231	3.70389	4.29492	3.85815	4.04156	3.52027	3.4394	3.82775	3.65813	3.62875	3.48603	3.14775	3.24223	3.71284	3.68674	3.65633	3.82752	3.62475	3.4706	3.58394	2.98739	3.03208	3.0367	2.73064	2.80715	2.61	2.639	2.57057	2.62446	3.23024	2.936	3.22727	3.43532	3.11615	3.39785	3.25938	2.95753	3.46388	2.68275	2.84065	2.72185	3.01926	2.85938	3.04197	2.92081	3.18498	3.05498
MXI1	ENSG00000119950.20	-0.902191	-1.41633	-1.37974	-1.85891	-0.787343	-1.13013	-1.27202	-1.90989	-1.62019	-1.45034	-0.925104	-1.6149	-1.29863	-1.09528	-0.986891	-1.00753	-0.615476	-1.24986	-0.839365	-0.098878	-1.71927	-1.53093	-1.71235	-0.510067	-1.12962	-0.642393	-1.64955	-1.52417	-1.15914	4.87237	5.03465	4.92674	3.81175	4.09314	3.94583	4.05653	4.19077	3.92504	3.0349	3.25986	4.13168	4.04157	4.04883	5.05964	5.0462	4.85437	4.16868	3.91351	4.25169	4.07406	4.05681	3.75441	2.84873	3.15578	2.85647	3.93623	4.08514	4.01921	3.20852	2.85667	2.78534	1.19119	2.54414	2.05404	2.02285	1.51922	1.5432	0.822908	1.28352	1.5731	1.75512	1.98128	2.19189	3.31109	3.27701	3.47724	2.15716	2.31249	3.39116	1.59313	1.76422	1.2804	1.577	1.2645	1.45242	1.52502	1.79931	2.09841
SMNDC1	ENSG00000119953.12	0.893779	1.4381	1.58784	1.2891	1.48705	1.54461	1.3488	1.2418	1.37524	1.28858	1.07022	1.38017	1.37354	1.6675	1.16761	1.20434	2.11695	1.44347	1.49996	1.28635	1.30286	1.51027	1.47894	0.990546	1.28125	1.17792	1.39456	1.47682	1.252	5.36969	5.47571	5.32541	5.69	5.54029	5.64158	5.64682	5.84515	5.84059	5.75941	5.94639	5.76183	5.87968	5.66096	5.32773	5.30342	5.21776	5.56468	5.59824	5.69956	5.75396	5.45285	5.62094	5.99453	5.75428	5.92416	5.7787	5.67772	5.65128	5.50181	6.15215	6.15159	6.21744	6.26568	6.42454	6.23396	6.32529	6.45417	6.28634	6.38737	6.25495	6.38034	6.49157	6.5668	5.73368	5.7461	6.57306	6.2465	6.33655	6.22425	6.29517	6.20147	6.33822	6.22342	6.27387	6.34042	6.41161	6.39289	6.14162
C10orf88	ENSG00000119965.12	0.724461	-0.758532	-0.074788	0.0251542	-0.227712	-0.0478722	0.695607	0.740003	-0.582457	-0.319112	0.0396568	-0.00275888	0.174837	0.0640734	-0.0538156	-0.35924	-0.398982	-0.322465	0.119875	-0.835242	0.353994	0.158349	-0.0407903	-0.177714	-0.0210504	0.316067	-0.143275	-0.236518	0.0519626	3.16298	3.53514	3.28543	3.29157	3.3125	3.26996	3.06345	2.96004	3.3742	3.05239	2.98471	3.45366	3.43467	3.55473	3.26505	3.60695	2.91983	3.28915	3.20272	3.26116	2.66526	2.7487	2.87812	3.1	2.79013	2.74058	3.31614	3.4757	3.22059	3.12578	2.01495	2.44899	2.55507	2.32313	2.46043	2.9974	2.93839	2.03009	1.97162	2.44952	2.26271	2.68925	2.84785	2.85715	2.44958	2.48605	1.75919	2.20502	2.56094	1.66426	2.2576	2.14539	2.07567	2.16063	2.00742	2.29499	2.41121	2.47753	2.5109
HELLS	ENSG00000119969.14	0.126394	0.260654	0.191725	0.233396	0.404931	0.23991	0.763075	0.874109	0.858908	0.559193	0.00833933	0.285042	0.0502717	0.34789	-0.116868	0.737357	0.511511	0.128792	-0.0307264	-0.506789	0.249359	0.847333	0.533853	0.327155	0.277464	0.518229	0.0485285	0.664477	0.849526	6.54825	6.55576	6.44829	6.97526	6.98455	6.92341	6.63569	6.77077	6.91098	6.50856	6.66652	6.66298	6.72947	6.6713	6.27275	6.0897	6.30738	6.89075	7.02978	6.99083	6.66391	6.59817	6.5766	6.65792	6.58519	6.65914	6.97037	6.85193	6.62215	5.91299	6.05476	5.87836	6.447	6.62782	6.40166	6.63711	6.88322	7.00823	6.3061	6.28495	5.91321	6.18636	6.01808	6.25753	5.39423	6.0654	6.05723	6.25789	6.2374	5.72238	6.15162	6.68385	6.3488	6.22342	6.10099	6.41572	6.25724	6.75475	6.71002
TCTN3	ENSG00000119977.20	-0.250489	-0.376854	-0.533372	-0.27903	-0.216333	-0.235732	0.212923	-0.274888	-0.163549	-0.125418	0.0667296	-0.60743	-0.791984	-0.502272	-0.508617	-0.285082	-1.29563	-0.495181	0.0456939	-0.371354	0.0432117	-0.0104532	0.0779121	0.0504769	0.0189445	0.107649	-0.759744	-0.912001	-0.760631	5.37529	5.48693	5.36288	5.30555	5.38118	5.40795	5.55453	5.61726	5.60747	5.55685	5.29481	5.31329	5.48087	5.21805	5.36327	5.39953	5.37112	5.31402	5.41481	5.54844	5.41671	5.41417	5.48667	5.13718	5.42059	5.3565	5.36269	5.21471	5.27269	4.36314	4.34842	4.06785	4.26487	4.40319	4.41056	5.00579	4.58072	4.68226	4.66977	4.8284	4.59988	3.9442	3.92723	3.95413	4.09299	4.35279	3.31384	4.05718	4.69885	4.41543	4.69827	4.64206	4.80292	4.426	4.67788	4.70249	3.84129	3.54105	3.7504
FAM45A	ENSG00000119979.16	0.602785	0.632646	0.800616	0.380726	0.497324	0.513857	0.270156	-0.0175994	0.0234827	-0.14758	-0.173265	0.281532	0.203556	0.274628	0.502901	0.172834	0.558731	0.314294	0.223347	0.810153	-0.144842	0.285136	0.110117	-0.176664	0.142741	-0.185856	0.190191	-0.0535444	0.0482557	6.1084	6.01828	5.91919	6.01066	5.95182	5.84817	5.80355	5.79397	5.72625	5.88428	5.96874	6.15723	6.1885	6.01942	6.04004	6.14416	5.80883	5.91757	6.02615	5.89343	5.92398	5.53401	5.61175	5.77644	5.68844	5.9912	6.0062	6.08816	5.92117	5.94953	5.88927	5.95815	5.62973	5.68749	5.60037	5.31205	5.01472	4.98808	4.97504	4.99628	5.03382	5.67711	5.6304	5.53239	5.78129	5.55533	5.6059	5.47021	5.48784	5.94192	5.01748	5.05749	4.96021	4.83812	5.06952	5.04368	5.43473	5.27296	5.20777
AVPI1	ENSG00000119986.6	0.543575	-0.405619	0.187476	-0.222277	-0.469309	-0.320916	-0.57991	-0.738855	-0.514321	-0.659756	-0.454561	-0.23966	-0.137251	-0.0203873	0.529351	-0.195495	-2.27583	-0.0789095	-0.0242142	-0.0568268	-0.141007	-0.977569	-0.473496	0.0962805	-0.739277	-0.11972	-0.237762	-0.0798927	-0.539107	3.95859	3.8187	3.99603	3.97133	4.02532	4.23341	4.56401	4.30766	4.33577	4.56603	4.48847	4.23156	4.03426	4.07646	4.12314	4.15597	4.17009	3.9571	3.8679	3.87543	4.48373	4.7116	4.36291	4.00037	4.66815	4.1131	4.12034	4.13617	4.23421	3.7405	2.65143	3.42185	2.98739	2.79435	3.15083	3.22245	2.80715	3.05979	3.14461	3.334	3.27225	3.23024	3.13535	3.29441	3.89083	3.19882	1.13261	3.11653	3.08203	3.05694	3.58107	2.97237	3.12776	3.335	3.16722	3.23173	3.12092	3.29462	2.93345
WDR11	ENSG00000120008.15	0.211089	0.256785	0.34857	0.101009	-0.123207	-0.104671	0.398957	0.382165	0.329399	0.308742	0.249376	0.102551	0.189447	-0.0951623	-0.0526784	0.189582	-0.120787	0.368239	-0.228968	0.328265	0.312444	0.278885	0.0783311	0.283547	0.336902	0.214084	-0.10745	0.217594	0.350958	5.47512	5.41828	5.40152	5.08923	5.25953	5.09823	5.28349	5.35195	5.23486	5.37771	5.34538	5.06931	5.13321	5.10992	5.41159	5.24712	5.55187	4.90535	5.35545	5.3148	5.32522	5.12483	5.40393	5.38143	5.37348	5.52652	5.33068	5.16644	5.0121	4.92455	4.91341	4.98843	4.42858	4.37467	4.2319	4.92079	4.97246	4.8026	4.92479	4.6198	4.8331	4.4102	4.561	4.2531	4.59726	4.67504	4.66943	4.51194	4.36483	4.88141	4.87601	4.64206	4.7206	4.90332	4.94873	4.97895	4.46157	4.62237	4.6014
C10orf76	ENSG00000120029.12	0.522712	0.268074	0.17401	0.204845	0.258114	-0.30855	-0.0298788	0.483906	0.564901	0.151215	0.0135053	0.366042	0.231428	0.188167	0.306091	0.046483	-0.282619	0.0492433	-0.402587	0.49752	0.129186	-0.234031	0.534285	0.125508	0.151143	0.00245957	-0.291926	0.328573	0.551131	4.73979	4.8645	4.74837	4.68012	4.78909	4.76343	4.32006	4.43133	4.34225	4.74874	4.65312	4.70774	4.81727	4.80105	4.65752	4.5527	4.73642	4.44977	5.02579	4.73354	4.34421	4.53358	4.21707	4.69815	4.6485	4.82742	4.98641	4.82816	4.58687	4.50084	4.37091	4.16072	4.1233	4.28555	3.69322	3.52853	4.15358	4.1455	4.1383	4.0821	3.90497	4.31213	4.28705	4.22756	4.20195	3.83753	3.69214	3.73736	3.86154	4.46941	3.71174	3.53789	3.98969	4.062	4.03798	4.06822	3.93283	4.39508	4.37635
GOT1	ENSG00000120053.10	0.886222	1.08171	0.92785	0.88048	0.993914	0.61445	0.990272	1.18148	1.24164	0.967377	1.09282	1.1114	0.608519	0.686277	0.76694	1.20779	-0.0661863	0.864783	0.687323	0.64963	1.16238	1.16072	0.973749	1.27878	1.04855	1.04819	0.892142	1.30763	1.16518	5.81289	5.84824	5.84637	5.65999	5.54514	5.72054	5.39808	5.48202	5.43012	5.51332	5.34538	5.20404	5.48087	5.55104	5.79923	5.6944	6.00496	5.45724	5.72517	5.68626	5.30825	5.38196	5.55216	5.26987	5.45268	5.52068	5.40114	5.30028	5.44125	5.93745	6.1683	6.01256	5.77882	5.77739	5.57333	5.6267	5.90184	5.9101	5.71904	5.6691	5.67654	5.55378	5.32773	5.47566	5.80451	6.14053	5.17712	5.56036	5.65084	5.57423	5.70897	5.78102	5.76426	5.787	5.73957	5.80722	5.53162	5.84625	5.84478
GNA13	ENSG00000120063.9	-1.27	-1.43753	-0.888719	-1.19965	-1.41028	-1.40073	-1.32752	-1.60166	-1.85152	-1.57215	-1.5955	-1.49143	-1.62898	-1.37182	-0.745354	-1.21387	-1.05339	-1.0719	-1.31954	-1.33198	-1.48041	-1.24993	-1.14034	-1.1847	-1.38831	-1.37037	-1.20149	-1.62221	-1.44261	7.39587	7.4942	7.35013	7.37349	7.44598	7.36423	7.54915	7.72999	7.69937	7.35056	7.50667	7.55933	7.72379	7.53874	7.44353	7.31097	7.25251	7.34718	7.41059	7.5301	7.67609	7.39913	7.58163	7.327	7.38979	7.65132	7.51223	7.69765	7.55867	5.36421	5.29502	5.69975	5.41219	5.27405	5.20185	5.45997	5.36667	5.08619	5.01676	5.15957	5.14951	5.30625	5.33316	5.40526	5.93652	5.33544	5.43747	5.51362	5.32939	5.43647	5.43402	5.38755	5.67964	5.38065	5.23982	5.51929	5.54909	5.31379	5.3544
KANSL1	ENSG00000120071.13	-1.13472	-2.01875	-1.59158	-1.53303	-1.62683	-1.42472	-2.30048	-1.58065	-1.84496	-1.54205	-1.81658	-1.77308	-1.73706	-1.83388	-1.21497	-0.811067	-1.3076	-1.60017	-1.37408	-1.46198	-1.77328	-1.74555	-1.56006	-1.43865	-1.58061	-1.66931	-1.74268	-1.70544	-1.52082	5.89117	5.95103	5.89833	5.91457	5.97896	6.08959	6.12447	6.12868	6.13384	6.00369	6.04149	5.96524	6.01384	5.88995	5.95175	5.81291	5.88872	5.83174	5.90153	5.94648	6.13113	6.0451	5.97152	5.85226	5.97863	6.1166	5.93264	5.95037	5.87232	3.99479	3.17063	3.54509	3.61988	3.59048	3.90322	3.06234	3.78637	3.52722	3.69998	3.50576	3.46325	3.4305	3.51512	3.29441	3.97513	4.24019	3.81946	3.46991	3.76578	3.72284	3.59618	3.53789	3.6498	3.65196	3.63637	3.68563	3.4283	3.48327	3.58985
DUSP1	ENSG00000120129.5	-0.601192	-0.941019	-0.355145	-1.02674	-1.07783	-1.12577	-0.752149	-0.864754	-0.905263	-0.558619	0.140129	-0.626165	-0.827155	-1.14588	-0.196796	-0.520995	-0.294603	-0.790525	-0.778639	-0.254279	-0.116368	-0.818635	-0.542292	-0.0665027	-0.239235	0.0229488	-0.984894	-1.04286	-0.834697	3.2013	3.59855	3.43365	3.51528	3.75079	3.48518	4.16223	4.02311	4.00077	4.09515	3.61973	3.80246	3.65067	3.87095	3.40803	3.63061	3.42751	3.55543	3.63361	3.57209	4.13691	4.05681	3.99952	3.51849	3.77183	3.70255	3.67894	3.52028	3.44874	1.83845	1.89588	2.31685	1.72689	1.9113	1.59776	2.64843	2.3967	2.33385	2.77487	2.68225	2.9982	2.41464	2.06186	1.96342	2.44958	2.34796	2.37125	2.00325	2.09332	2.55615	3.25888	2.47651	2.69557	2.69033	2.77094	2.96384	1.93239	1.71577	1.85239
PANK3	ENSG00000120137.6	-2.57866	-3.34204	-3.03372	-2.87068	-3.05294	-3.46855	-3.28075	-3.44155	-3.62541	-3.24799	-3.60401	-2.98486	-3.03717	-3.06536	-2.65567	-2.52578	-3.23584	-2.81909	-3.29206	-2.81709	-3.23984	-2.83213	-3.15542	-3.34347	-3.32989	-3.47547	-3.05135	-2.92517	-2.99789	8.13697	8.29663	8.13701	7.95386	7.85586	7.84604	8.13449	8.27908	8.26676	8.02985	8.22605	8.20336	8.39182	8.26221	8.1418	7.9333	7.98906	7.89956	8.00506	7.99417	8.19297	7.99216	8.08938	8.03255	8.05167	8.28024	8.34653	8.40533	8.27415	4.79666	4.19294	4.34163	4.32153	4.04127	3.61584	4.09209	4.07588	3.87969	4.0202	3.86259	3.86038	4.45685	4.59299	4.4352	4.72447	4.64587	3.99157	4.31881	3.95134	4.41543	4.19147	4.39837	4.1723	3.92742	3.96012	4.04311	4.53353	4.71851	4.5146
MSX2	ENSG00000120149.8	0.3644	0.342842	0.209769	0.234306	0.435212	0.0227927	0.598429	0.603157	0.460348	0.532238	0.630248	0.48887	0.478185	0.26206	0.247073	-0.197547	0.0432118	-0.00330572	-0.360474	0.209343	0.684059	0.613638	0.504677	0.484469	0.264364	0.335495	0.159204	0.280133	0.122714	4.93056	5.09087	5.0235	5.22213	5.1299	5.19454	5.30043	5.27651	5.36474	5.85717	5.64954	5.50051	5.39794	5.6296	5.16408	5.11912	5.0884	5.28638	5.23786	5.32342	5.22391	5.46709	5.37888	5.80465	6.03724	6.01217	5.61864	5.5758	5.62694	4.53331	4.67205	4.47161	4.69478	4.80346	4.45567	5.1372	5.11802	5.06343	5.62775	5.67361	5.51814	5.22772	5.11447	5.13	4.6495	4.15992	4.36995	4.52142	4.11573	4.7711	5.14632	5.31907	5.1219	5.52746	5.53994	5.58601	5.01619	5.09428	4.988
RCL1	ENSG00000120158.11	0.037214	0.276041	0.306171	-0.0918727	-0.0368152	-0.0416478	-0.324561	-0.228324	-0.399845	-0.458548	-0.263172	0.206769	0.244249	0.0733303	0.189823	0.429635	-0.575663	0.135381	0.0876751	-0.258138	-0.381413	-0.0332984	-0.189614	-0.0820687	-0.200169	-0.0728166	0.144263	0.19147	0.179346	5.22528	5.25403	5.11159	5.22958	5.37029	5.22906	5.72418	5.66406	5.59666	5.85468	5.70386	5.25605	5.48623	5.50095	5.11489	5.0637	5.27377	5.49092	5.2791	5.34051	5.82725	5.7763	5.79066	5.69843	5.83822	5.77994	5.493	5.54377	5.59719	4.50084	4.76841	4.65611	4.37605	4.57182	4.42575	4.63796	4.67408	4.43516	4.63448	4.76217	4.67903	4.70116	4.96883	4.81262	4.54306	4.73167	3.93645	4.86465	4.60512	4.32071	4.68419	4.98135	4.83939	4.8547	4.87639	4.94546	4.87561	4.97358	5.01488
CAAP1	ENSG00000120159.11	0.66898	0.503476	0.88331	0.587739	0.871969	0.981341	1.23489	1.01461	0.926621	0.907457	0.762004	0.720425	0.543213	0.789433	0.189305	1.07357	1.41646	0.462812	0.951452	0.460358	1.04795	1.05654	1.2023	0.679593	0.925912	0.233849	0.957587	0.681521	0.725281	5.08885	5.18684	4.94429	5.11761	4.88022	4.89108	4.8609	4.88704	5.10742	4.85719	5.12425	5.06098	5.35168	5.08837	5.19596	4.82815	4.87866	5.00622	4.93286	5.16937	4.99709	4.86288	4.70571	5.29924	4.97316	5.35322	5.00837	5.25483	4.99699	4.99617	4.92866	5.06595	4.94369	4.99053	5.11076	5.33414	5.14	5.27239	5.00299	5.27095	5.12459	5.01975	5.13324	5.11615	4.62361	5.14006	5.53346	4.70738	5.12266	4.86807	5.28339	5.15777	5.14636	5.21718	5.13742	4.82541	5.2043	5.1747	4.96061
NUP43	ENSG00000120253.13	-0.148789	-0.0049701	-0.192699	-0.00207006	-0.0385042	0.00346458	0.344607	0.28989	0.554266	0.541141	0.168657	0.120272	0.0921786	-0.0107819	-0.959262	-0.011196	-0.548004	-0.154742	0.0877721	-0.355628	0.152145	0.352323	0.101678	-0.1276	0.423603	0.373659	-0.114389	0.0542133	0.086536	5.92972	5.98307	5.96434	5.7194	5.73967	5.72054	5.48214	5.47454	5.41482	5.25092	5.53709	5.77462	5.81509	5.70055	5.77568	5.71114	5.79932	5.64849	5.54369	5.79975	5.45421	5.30477	5.49335	5.48265	5.24589	5.32667	5.57517	5.71655	5.55396	5.01928	5.21645	5.00999	4.95567	4.93951	4.96235	5.06509	5.00277	5.20743	5.0304	4.8284	4.94409	5.13323	5.14561	4.92812	4.05476	4.93829	4.48966	4.73209	4.8698	4.68247	4.8447	4.89543	4.83337	4.5934	4.90784	4.93867	4.69912	5.00911	4.87884
MTHFD1L	ENSG00000120254.15	0.0515949	-0.221907	-0.0702949	-0.215751	-0.0936474	-0.126915	-0.134165	0.443686	0.174695	-0.134472	0.0573735	-0.156229	-0.65116	-0.641404	-0.045613	0.368317	-0.573353	0.00315749	-0.128853	0.215556	0.238045	0.0419579	-0.0208401	0.323075	0.090283	-0.118646	-0.282056	0.30707	0.386883	7.01965	7.15507	7.09247	6.48222	6.66502	6.62922	6.47153	6.42626	6.58851	6.61095	6.53515	6.16697	6.40924	6.4911	6.94005	6.86007	7.12319	6.53622	6.56791	6.58046	6.35581	6.51265	6.56871	6.36149	6.63197	6.72796	6.61006	6.37735	6.48402	6.30958	6.1715	6.26052	5.50481	5.80972	5.74065	5.57571	6.10829	6.00155	5.71482	5.68706	5.83087	5.24908	4.99642	5.08804	6.13278	6.46673	5.78818	5.77772	5.6774	6.03436	5.8322	5.79295	5.78622	5.92291	5.9606	5.84766	5.56634	5.92276	6.10925
LRP11	ENSG00000120256.9	0.674052	0.218742	0.181654	0.301033	0.368873	0.586819	-0.270531	-1.01165	-0.616873	-0.378358	-0.258518	0.215315	0.129867	0.135761	0.614262	0.0637719	-0.13738	0.283502	0.239938	0.0773996	-0.230047	-0.693489	-0.5114	0.284544	0.0100787	-0.482125	-0.319712	-0.192143	-0.232208	6.01288	6.20475	6.24847	5.74561	5.69235	5.60481	5.70523	5.86054	5.5498	5.4221	5.66456	5.40171	5.39509	5.34387	5.96338	5.85872	5.87218	5.63211	5.67308	5.90687	5.6688	5.81393	5.6982	5.22049	5.22746	5.64408	5.57936	5.54916	5.39589	5.92527	5.66184	5.66846	5.28499	5.29956	5.42998	4.67304	4.08724	4.17127	4.28209	4.67485	4.64439	4.85537	4.7633	4.71797	5.81598	5.16084	4.97315	5.15396	5.15136	5.22262	4.67709	4.35879	4.42514	4.74337	4.47589	4.4003	4.498	4.59536	4.40203
CCDC170	ENSG00000120262.9	-1.34604	-1.20481	-0.940714	-1.15244	-1.1313	-1.27368	-1.24917	-1.35697	-1.65953	-1.3445	-1.4556	-1.16604	-1.19502	-1.08207	-0.660286	-0.819871	-0.979596	-1.28007	-1.02169	-1.06468	-1.59484	-1.21201	-1.47052	-1.39726	-1.33957	-1.73129	-0.960672	-1.50048	-1.03966	6.90435	6.95456	6.83534	6.70564	6.77957	6.69758	6.62733	6.65859	6.65903	7.11605	7.2776	6.58958	6.6288	6.57387	6.84647	6.87995	6.79431	6.88385	6.88655	6.96259	6.67189	6.60248	6.64124	7.19898	7.19829	7.38316	6.62536	6.82996	6.55409	4.79666	4.98808	5.13297	4.79155	4.88662	4.66224	4.6165	4.53996	4.23785	5.00989	5.09376	5.06034	4.66188	4.67213	4.73015	5.42453	5.29842	5.05305	4.84212	5.1032	5.13626	4.3154	4.62881	4.40906	5.04007	5.09706	4.89021	4.90303	4.56782	4.75278
PCMT1	ENSG00000120265.16	1.99433	2.09903	2.1341	1.75196	1.72714	1.93705	1.96187	1.97686	1.82117	2.04417	2.00922	1.86194	1.97509	1.86368	1.8067	2.02499	1.92472	2.02701	1.97535	1.56345	1.97603	2.11591	2.02405	1.90187	2.09177	2.11947	1.76738	1.6722	1.71391	6.58857	6.57822	6.56257	6.93937	6.88474	6.8679	6.7073	6.66189	6.77381	6.69824	6.7238	7.02712	6.97334	6.98439	6.55989	6.51382	6.54498	6.75744	6.91018	6.9149	6.67587	6.45546	6.62002	6.84787	6.63497	6.62414	6.96877	7.03686	6.83998	7.82124	7.91559	7.93502	7.92968	7.85022	8.04329	7.90751	7.8771	7.83332	7.98075	7.97641	7.97137	8.12741	8.18677	8.08641	7.60493	7.77715	7.70804	8.02279	8.12387	7.7167	7.89024	7.80972	7.88241	7.98809	7.96509	7.98195	7.97449	7.9474	7.79224
PLEKHG1	ENSG00000120278.15	0.592652	-0.663028	-0.858764	-0.178564	-0.521055	-0.724803	-0.830062	-0.419902	-0.0919369	-0.988303	-0.814828	-0.34326	-0.643902	-0.509827	-1.05833	-0.107026	-1.00175	-0.175036	0.169528	0.418852	-0.980328	-0.239581	-0.465311	-0.835168	-0.221668	-0.900974	-0.526529	-0.105325	-0.13354	2.37276	2.61416	2.33164	2.13141	2.15333	2.23111	2.48538	2.02945	1.89872	2.13687	1.95933	2.36637	2.73441	2.62845	2.35231	2.21018	2.43811	1.86475	1.98919	1.57911	2.74812	2.3786	2.50737	1.81752	1.88098	2.18285	2.99018	2.71942	2.74759	2.20376	1.18948	0.711221	1.19119	0.870619	0.744655	0.893657	0.84789	1.04513	0.386907	0.21334	0.382849	1.26146	1.32885	1.35696	0.532325	1.3415	0.674706	0.928052	1.39706	1.2363	1.00613	1.37736	1.2804	0.22069	0.897658	0.520215	1.70199	1.85244	1.85239
CYSTM1	ENSG00000120306.9	0.814661	0.555089	0.763681	0.901994	0.314148	0.519878	1.1517	0.511811	0.780454	0.400626	0.658096	0.929569	0.999339	0.795375	0.930851	-0.25201	-1.08879	0.986475	0.305249	1.26097	0.72624	0.79535	0.704725	0.599259	0.6673	0.662964	1.05011	1.14244	0.886864	5.44881	5.44153	5.40997	4.95187	4.88787	4.82491	4.9441	4.93144	4.78929	5.38463	5.30762	5.02716	5.37499	5.22794	5.39795	5.43692	5.32769	4.8732	4.83749	4.85347	5.16104	4.90534	5.00606	5.35371	5.25372	5.16748	4.90848	4.96346	5.16188	5.50181	5.23496	5.41199	5.0922	4.44037	4.58313	5.33414	4.68159	4.80809	5.0236	5.5117	5.20406	5.19508	5.61268	5.26166	5.56714	4.42326	3.47724	5.09802	4.38108	5.35278	5.12563	4.93903	4.94913	5.19131	5.15936	5.06878	5.19694	5.34424	5.28709
WDR55	ENSG00000120314.18	-0.250639	-0.152087	-0.282479	-0.279997	-0.278347	-0.218208	-0.352996	-0.428099	-0.469402	-0.157091	0.0174369	-0.0738127	-0.329735	-0.381599	-0.172116	-0.307751	-0.121946	-0.498379	0.00350121	-0.688029	-0.329813	-0.70759	-0.696616	-0.13486	-0.390006	-0.472737	-0.223841	-0.575648	-0.632879	6.18371	6.06019	6.15733	6.29787	6.11569	6.37938	6.04127	6.08676	5.99465	6.03481	6.00656	6.16697	6.13488	6.27326	6.1315	5.98343	6.13035	6.313	6.20798	6.29071	6.09201	6.15034	6.26119	5.95816	6.16446	6.20671	6.09096	6.28671	6.31306	5.17142	5.14644	5.11319	5.25621	5.07569	5.39951	4.92662	4.89701	4.76359	5.11607	5.12704	5.26234	5.3315	5.04348	5.13	5.19773	4.91402	5.24674	5.05296	5.44982	4.84102	5.00054	4.6811	4.80292	5.06165	5.0128	4.97232	5.10546	4.9494	4.91853
ARAP3	ENSG00000120318.15	0.640819	0.325233	0.606193	0.146178	-0.571015	-0.552451	0.409963	0.516772	0.116478	-0.796912	-0.512564	-0.0437749	-0.520132	-0.193956	-0.489717	-1.13384	0.211845	-0.380887	-0.440669	-0.427841	-0.0636573	-0.124007	0.53509	1.28067	-0.36464	0.648293	0.86358	0.338825	-0.412377	1.46893	2.13296	1.77411	2.09924	2.20329	2.40222	1.50585	1.62325	1.44798	1.76495	1.95933	2.06689	2.52107	2.31258	2.17168	1.8955	1.68242	2.46707	2.31795	2.4258	1.1497	1.82158	1.10126	1.05799	2.10517	1.31657	2.40772	2.22215	2.53388	1.3481	1.69654	1.61865	1.48376	0.870619	1.08811	1.15416	1.37836	0.802803	0.206385	0.563752	0.685113	1.26146	1.23929	1.35696	0.920305	0	1.13261	1.32453	1.11562	1.2363	0.324384	0.935914	0.874696	1.577	0.978869	1.2032	2.50964	1.79931	1.35985
PCDHB8	ENSG00000120322.3	3.11664	3.17314	1.93386	2.47784	2.04847	1.79849	3.15707	1.83386	2.73771	2.47755	1.83229	2.73652	2.26296	2.12101	2.7088	2.30439	1.20655	2.42998	2.34793	2.10792	2.44128	2.02627	2.68245	2.73861	1.52225	2.14591	1.70378	2.37676	1.91935	3.09675	2.65451	3.18071	2.92023	3.07822	3.06866	2.0772	2.72804	2.34859	2.65466	2.56126	2.84525	2.88817	3.1902	2.70235	2.44186	3.03234	2.97969	2.76212	3.12314	2.18975	2.60154	2.55927	2.47106	2.90059	2.78026	3.33612	2.94874	3.33317	5.45174	5.06599	4.35292	4.63642	4.36503	4.10549	4.47261	3.80025	4.32464	4.37055	4.23644	3.63189	4.82012	4.38947	4.54955	4.6495	3.98459	3.47724	4.64801	4.34839	4.46941	3.86938	3.86616	4.48007	4.44802	3.66118	4.16451	4.27825	4.56385	4.49087
MRPS14	ENSG00000120333.4	2.20234	2.17561	2.38461	2.04364	1.9139	1.9647	2.36025	2.12544	2.24143	2.01096	1.97533	1.82222	2.12682	2.05539	2.06945	1.70268	2.33838	1.73164	1.83776	2.08806	2.24622	2.31879	2.03699	2.13532	2.25246	2.44656	2.04192	1.6814	1.79838	5.38365	5.47289	5.38018	5.56308	5.7162	5.56933	5.2092	5.09651	5.00897	5.32473	5.41808	5.70415	5.53621	5.48866	5.38763	5.50892	5.31884	5.70177	5.53642	5.52122	5.19467	4.95334	5.20244	5.35371	5.21148	5.02613	5.42932	5.53565	5.41875	6.82432	6.88684	7.00314	6.84507	6.86845	6.77237	6.80779	6.46029	6.48875	6.57403	6.62488	6.63175	6.76471	6.90138	6.78239	6.69543	6.44995	6.89557	6.67175	6.61252	6.84762	6.67923	6.51047	6.47777	6.72737	6.70229	6.71103	6.70958	6.45539	6.45548
CENPL	ENSG00000120334.15	-0.382712	-0.266027	0.011825	-0.78912	-0.636208	-0.561677	-0.729217	-0.599588	-0.389256	-0.838906	-0.90814	-0.138241	-0.428875	-0.670894	-0.311433	-0.0517128	-0.738384	-0.771718	-0.596197	-0.350045	-1.16217	-0.570215	-0.965864	-0.977986	-0.808735	-0.741499	-0.61906	-0.46445	-0.669291	4.82816	4.92759	4.80391	5.58648	5.65244	5.44758	5.85605	5.8335	5.78455	6.05447	6.08679	5.28137	5.49424	5.35519	5.00669	4.88829	4.62958	5.52384	5.51191	5.50868	5.92398	5.5295	5.89026	6.14329	6.04628	6.15672	5.24078	5.17343	5.16527	3.68379	3.89991	4.05408	4.0357	4.25458	4.12424	4.36518	4.47226	4.63364	4.45391	4.46184	4.41699	4.38147	4.30371	3.92264	3.9336	4.07492	3.12954	3.99047	4.15406	4.39697	4.00015	4.19762	4.16274	4.40364	4.47589	4.65356	3.86007	3.94732	3.73432
GORAB	ENSG00000120370.12	0.555828	0.217661	0.144728	1.01895	0.523865	0.154981	0.986425	0.510993	0.745414	0.283239	0.26689	0.45693	0.284302	0.582122	0.632637	0.154023	1.15089	-0.0255034	0.499891	0.253301	0.0184322	0.790906	0.621852	0.0705291	0.47316	-0.00918068	0.187049	0.204988	0.167058	3.56683	3.68874	3.52981	3.20353	3.16902	3.47563	3.33408	3.76141	3.3742	3.89647	3.99723	3.49135	3.74317	3.47395	3.62266	3.44286	3.65543	3.56696	3.53004	3.65639	3.8201	3.39052	3.48603	3.76804	3.63472	3.95741	3.53076	3.65633	3.51389	3.361	3.14475	2.91288	3.46082	2.93122	2.86895	3.55885	3.51074	3.35796	3.41805	3.48538	3.50247	3.18662	3.26581	3.29441	3.49364	2.83523	4.04466	2.7798	3.26828	3.14803	3.07687	3.41977	3.34623	3.07692	3.34622	3.18658	2.95615	3.09967	2.91929
ACAT2	ENSG00000120437.8	1.25854	1.63144	1.57052	1.22403	1.09941	1.15252	1.71302	1.63268	1.73471	1.63589	1.57758	1.30855	1.36096	1.42099	1.3972	1.34529	0.250921	1.31114	1.0522	1.40834	1.30972	1.81429	1.59049	1.33225	1.79778	1.5399	1.35119	1.35805	1.50055	6.12345	5.93474	5.96147	5.92837	5.94082	5.87385	5.40201	5.53813	5.33579	5.61096	5.65707	5.73065	5.82782	5.68986	5.9163	6.01074	6.0255	5.87181	6.05017	5.84436	5.66614	5.18638	5.39681	5.71833	5.44358	5.70203	5.7436	5.75902	5.56681	6.62033	6.80452	6.77034	6.39074	6.27857	6.26471	6.35338	6.40915	6.30884	6.48519	6.48814	6.47299	6.27754	6.42712	6.3492	6.55185	6.59437	5.51477	6.42129	6.34071	6.49104	6.2142	6.23902	6.22564	6.28893	6.47971	6.48028	6.33313	6.35542	6.30571
TCP1	ENSG00000120438.11	1.61348	1.75323	1.79005	1.77281	1.95001	1.87847	1.21095	1.08218	0.987362	1.26197	1.29255	1.66532	1.53313	1.5623	1.58194	1.94089	2.26578	1.78197	1.79099	1.56253	1.10867	1.39612	1.31035	1.47891	1.53951	1.54025	1.58505	1.68745	1.68685	7.88317	8.03435	7.86939	8.10832	8.07548	8.07362	8.53906	8.55719	8.63778	8.7017	8.55602	8.25083	8.30382	8.28252	7.88794	7.88246	8.00811	8.03236	8.1407	8.06442	8.69035	8.39733	8.53192	8.49481	8.51105	8.51256	8.38601	8.26789	8.24046	8.73499	9.02593	8.89779	9.11947	9.26383	9.19043	8.98836	8.87771	8.86348	9.20201	9.2128	9.08691	9.15449	9.07529	9.08316	8.70822	9.0617	9.51223	9.05267	9.17003	8.86529	9.03735	9.03179	9.08062	9.21206	9.28891	9.29115	9.2094	9.19367	9.16565
SNX19	ENSG00000120451.10	0.555772	0.613782	0.293576	0.638175	0.349182	0.240188	-0.604432	-1.22976	-0.931562	-0.398928	-0.360804	0.00458216	0.0182891	-0.134465	0.106552	0.590031	0.129693	0.0190634	0.173425	0.403099	-0.57407	-0.749748	-0.751509	-0.157545	-0.013648	-0.623882	-0.377413	-0.561285	-0.372453	5.75609	5.7539	5.77948	5.51817	5.52318	5.71446	5.77354	5.88521	5.63413	5.80397	5.66705	5.64685	5.6481	5.59563	5.79923	5.59565	5.73593	5.49092	5.55812	5.62249	5.64196	5.7357	5.76878	5.54193	5.6032	5.88147	5.66085	5.70453	5.73107	5.55021	5.60603	5.3114	5.39469	5.1107	5.19299	4.40745	3.89379	3.94091	4.64338	4.57227	4.54459	4.88978	4.90473	4.69951	5.14412	5.42402	5.10397	4.74833	4.96989	5.26393	4.30624	4.2243	4.25561	4.62273	4.8279	4.49593	4.52178	4.38159	4.59696
MSANTD2	ENSG00000120458.10	-0.0193111	-0.34284	0.338574	0.212749	0.0911583	-0.25493	-0.099187	0.478985	0.469159	0.383431	0.767158	0.0363076	-0.0867446	0.0757059	0.847803	-0.138104	-1.52134	-0.117003	-0.910245	0.26707	-0.117461	0.340356	0.0164609	0.555441	0.21669	0.332457	0.0403352	-0.308559	-0.432533	2.39498	2.18898	2.31375	2.03267	2.15333	2.38191	2.48538	2.20849	2.32259	2.035	2.11321	2.41947	2.22003	2.51995	2.10607	2.24126	2.283	2.44224	2.22453	2.48847	2.53131	2.5667	2.39761	2.3125	2.29915	2.02667	2.04459	2.53619	2.59537	1.61401	1.08448	1.89066	1.48376	1.48283	1.36532	1.62453	1.92582	2.03009	1.65678	1.82778	2.11871	1.69412	1.37163	1.834	2.19221	1.3415	0	1.56358	0.552627	1.99388	1.65219	2.14539	1.65242	2.10629	1.75419	1.59747	1.32327	1.46597	1.40119
PDZD11	ENSG00000120509.10	1.52434	2.02355	1.39173	1.92964	1.93122	2.1303	1.16883	0.579733	0.723745	1.17017	1.05385	1.44176	1.56626	1.58685	2.34546	1.291	1.19129	1.28423	0.996238	1.55137	1.11044	1.02389	0.675671	0.795514	1.11266	1.1236	1.5545	1.2268	1.4213	5.37808	5.22753	5.26383	5.31258	5.43183	5.33058	4.87793	5.01289	5.02115	5.2547	5.14224	5.41484	5.11602	5.31633	5.20774	5.4799	5.41951	5.35451	5.49451	5.2974	4.88713	4.86288	4.91936	5.23989	5.08851	4.98852	4.9609	5.12373	5.14141	6.14076	6.48942	5.8939	6.48056	6.6014	6.69922	5.2851	4.83097	4.98324	5.66321	5.56124	5.43443	6.09494	5.92062	6.14152	6.79155	6.00924	5.84914	5.87709	5.72909	6.08711	5.23591	5.12511	4.83337	5.27375	5.43952	5.35045	5.75374	5.58888	5.80105
SLC10A7	ENSG00000120519.14	0.83036	0.549322	0.214021	0.639286	-0.211937	0.514844	0.398058	0.327029	-0.685615	-0.105553	-0.0222797	0.018751	0.0819177	-0.0469027	0.207791	-0.58735	0.0790803	0.119675	-0.116561	-0.517535	-0.152932	0.281857	0.19415	-0.29792	-0.476314	0.202991	0.012059	0.108637	0.0922921	2.9693	3.03676	3.07844	3.10976	3.41146	3.20208	2.62639	2.4102	2.88113	2.99928	2.90265	3.55206	3.401	3.34359	2.74608	3.17963	3.05383	3.35715	3.32027	3.27307	2.50772	2.33785	2.55927	3.05062	3.28359	3.01453	3.30605	3.04342	3.27172	3.038	2.82443	2.5308	2.98739	2.43786	2.95526	2.26279	1.97557	1.43386	2.13207	2.31737	2.11871	2.80915	2.72126	2.53503	2.19221	1.83062	2.37125	2.71517	2.44206	1.99388	1.59313	1.85805	1.99176	1.99104	2.04562	2.45586	2.55645	2.3904	2.60235
NUDCD1	ENSG00000120526.10	-0.248843	0.357675	0.530919	0.0986768	0.153269	0.123518	0.501339	0.607369	0.553454	0.202377	0.106337	0.418645	0.266088	0.358516	0.146304	0.468924	0.163281	0.222877	-0.101167	-0.0946929	0.078281	0.586932	0.539751	0.125169	0.303629	0.332857	0.180726	0.672384	0.676336	6.75347	6.85959	6.60089	6.92453	6.88952	6.76088	6.97859	7.09656	7.09981	6.99918	6.96932	6.94914	6.92775	6.86432	6.47634	6.58217	6.57594	6.66924	6.83118	6.67891	6.9552	6.75052	6.85488	6.84063	6.84035	6.76921	6.99572	6.87679	6.78606	5.74297	6.45561	6.37016	6.26155	6.28113	6.12274	6.71827	6.94228	6.8916	6.4399	6.43066	6.314	6.60613	6.43218	6.46118	5.86099	6.28944	5.97756	6.13046	5.96836	5.82256	6.27182	6.5758	6.63297	6.20414	6.38233	6.34042	6.41478	6.78752	6.70074
ENY2	ENSG00000120533.12	2.47916	2.58119	2.70831	2.44829	2.61004	2.72654	2.43851	2.26315	2.35391	2.33973	2.41704	2.8069	2.79653	2.7316	2.79923	2.18777	2.12891	2.29613	2.29324	2.49007	2.23099	2.63176	2.43493	1.92946	2.31401	2.27877	2.45749	2.55187	2.45616	6.46012	6.3909	6.24493	6.67323	6.77957	6.53579	6.42981	6.35334	6.31452	6.66167	6.59255	6.63379	6.64328	6.53358	6.45344	6.50104	6.58611	6.7947	6.63978	6.60895	6.48976	6.13109	6.29602	6.92269	6.46111	6.50636	6.52012	6.43815	6.43441	8.17763	8.21043	8.19158	8.35986	8.62796	8.50067	8.10666	7.85484	7.90677	8.23975	8.40998	8.24794	8.67903	8.67815	8.50352	8.49102	7.92715	7.95336	8.32917	8.17136	8.33736	7.95909	8.00119	7.9693	8.0905	8.01347	8.02347	8.21594	8.22837	8.12891
MASTL	ENSG00000120539.14	-0.383216	-0.0195461	-0.203216	-0.270962	-0.212901	-0.0678317	-0.137833	-0.407532	-0.344787	-0.443114	-0.534111	-0.156146	-0.0617886	0.120434	-0.309034	-0.382109	-0.39614	-0.500732	-0.3326	-0.930705	-0.814827	-0.322161	-0.303882	-0.752969	-0.336366	-0.626382	-0.561975	-0.121971	-0.384555	5.741	5.78377	5.70077	6.19888	6.23308	6.18206	6.46404	6.62181	6.51149	6.20082	6.29573	6.22405	6.32495	6.12769	5.6943	5.63421	5.56876	6.21378	6.24562	6.29656	6.69165	6.4193	6.39395	6.24008	6.25302	6.45059	6.33143	6.16388	6.20049	4.59612	5.00257	4.73589	5.16626	5.25852	5.35258	5.56455	5.45262	5.40505	4.99605	4.86831	4.99997	5.30625	5.50151	5.48647	4.62361	4.49044	4.41097	4.95139	5.15136	4.6042	5.11517	5.33548	5.32841	4.72546	5.155	5.06255	5.0078	5.28025	5.05428
KIAA1217	ENSG00000120549.17	0.0827973	0.06583	0.039235	0.16476	0.371882	-0.165751	0.442273	0.444257	0.195158	0.0522692	-0.0258853	-0.0598931	0.237379	-0.211373	-0.158724	0.45505	0.425184	0.166284	-0.0382056	0.006144	0.0168214	-0.063394	-0.312893	0.171336	-0.117921	-0.00591728	-0.155044	-0.105365	0.154513	4.24206	4.56446	4.55244	4.02368	4.15157	4.40426	4.49211	4.26203	4.3931	4.28462	4.50525	4.32497	4.47286	4.60254	4.29492	4.03704	4.5296	4.02557	4.2639	4.44842	4.24784	4.57362	4.2411	4.4205	4.51594	4.22515	4.90179	4.95942	4.94675	3.5632	3.86863	3.83002	3.42679	3.76179	3.47685	4.17273	3.94463	3.8266	3.57523	3.71282	3.71771	3.50342	3.94858	3.62951	3.37454	3.73044	4.19313	3.43019	3.46404	3.6929	3.50301	3.74857	3.16655	3.83018	3.63637	3.45758	3.98509	4.0924	4.33961
PLXDC2	ENSG00000120594.16	0.158269	0.303127	0.106133	0.172534	0.0179339	-0.303145	-0.495289	-0.674284	-0.760799	-0.581631	-0.624034	-0.138318	-0.246848	0.157527	0.381342	0.228613	1.01515	-0.148616	0.19252	-0.755161	-0.438258	-0.435646	-0.477227	-0.800609	-0.735821	-0.715279	-0.193261	-0.159969	-0.124859	4.16658	4.24586	4.11963	4.7748	4.785	4.78292	4.36101	4.66839	4.56373	5.83713	5.73975	4.92069	5.20327	4.84026	3.98396	4.1478	4.03076	4.84506	4.76053	4.90798	4.47767	4.30954	4.63492	5.68028	5.67101	6.01841	5.03918	5.03049	4.93887	3.5632	3.78733	3.46411	4.18568	4.04127	3.71812	3.10406	3.23245	3.04127	4.49385	4.55281	4.35406	4.02072	4.19477	4.23613	3.60365	3.61475	4.28425	3.93478	4.1914	3.39116	3.27776	3.11224	3.39604	4.11801	4.17353	4.54147	4.08426	4.10887	4.05235
EPC1	ENSG00000120616.15	-0.904983	-0.926941	-0.603209	-0.750849	-0.710243	-0.805613	-0.778012	-0.67478	-0.951269	-0.815343	-0.838119	-0.893267	-0.884312	-0.658188	-0.978397	-0.605504	-0.532157	-0.988799	-0.828684	-0.864205	-1.10067	-0.983544	-0.978142	-1.29971	-0.797772	-1.27392	-0.654646	-0.866532	-1.07993	5.7518	5.76316	5.56363	5.92379	5.79774	5.81636	6.04379	5.95138	5.95077	6.06096	6.04723	5.68801	5.76743	5.50299	5.54136	5.64587	5.57806	5.80764	5.90529	5.90687	6.30026	6.04669	6.14075	6.10902	5.99273	6.18839	5.68052	5.7261	5.72191	4.08516	4.07456	4.19876	4.41128	4.32584	4.24909	4.50412	4.51494	4.23785	4.48396	4.61042	4.44745	4.03308	4.12146	4.08314	3.80131	4.27871	4.28425	4.05718	4.31495	4.28101	4.43794	4.30148	4.40095	4.04766	4.4333	4.15282	4.26422	4.09791	3.88032
CCDC77	ENSG00000120647.9	0.861305	0.968132	0.951939	0.535844	0.393796	0.798654	0.61952	0.666824	0.886364	1.36944	0.659692	0.622328	0.74409	1.02547	1.78502	0.969653	1.92583	-0.0774603	1.37656	0.514914	0.2939	0.434833	0.888293	1.02815	1.06429	0.97565	0.122083	0.836402	1.32472	2.52153	2.36949	2.41794	2.9017	2.87744	2.53691	2.87278	2.49153	2.62872	2.37785	2.4956	2.59129	2.31952	2.15566	2.00169	2.51997	2.14966	2.60771	2.42681	2.50876	2.38363	2.13872	2.33944	2.22617	2.29915	1.9933	2.49918	2.35114	1.94784	2.62118	2.57597	2.60822	2.67589	2.50958	2.57391	2.73064	2.3967	2.75343	2.98563	2.49101	2.39363	2.45196	2.30195	2.41948	3.02505	2.72796	3.31384	1.76859	3.04171	2.26202	1.91588	1.81189	2.46607	2.49266	2.60178	2.20729	1.8596	2.42589	2.5109
TAF12	ENSG00000120656.11	2.00921	2.18579	1.93907	2.22777	2.13693	2.28784	2.21428	1.78057	1.66534	1.48443	1.13145	1.90754	2.08956	2.11712	1.7246	1.83192	2.29312	2.28113	2.07302	2.36741	1.42473	1.70459	1.3289	1.18888	1.62417	1.65	2.28871	1.98188	2.03543	4.54989	4.42564	4.54862	4.53134	4.5828	4.43908	4.13416	4.47698	4.53004	4.32115	4.53824	4.38627	4.28255	4.0035	4.46158	4.5465	4.52576	4.34649	4.2987	4.2577	4.61094	4.30426	4.53478	4.54609	4.16944	4.13622	3.97498	3.8434	3.91051	5.79745	5.84977	5.72604	5.99745	5.95808	5.96526	5.58679	5.49589	5.43373	5.04392	5.18507	4.90803	5.53216	5.61045	5.35897	5.42453	5.61676	6.05723	5.86596	5.61006	5.86346	5.27402	5.24719	5.10202	4.97331	5.03196	5.02457	5.50204	5.06363	5.18428
ENOX1	ENSG00000120658.13	5.2749	3.36008	3.17521	6.17315	6.08933	4.50211	1.57823	0.894211	0.763743	2.11637	1.69854	4.07284	1.65526	3.62699	6.26068	5.72391	5.35466	3.01542	5.08474	4.53869	1.95655	0.867165	1.4847	1.56169	1.84346	1.97512	4.04592	1.43866	1.78726	0.850971	1.02991	0.750726	0.471397	0.30466	0.67011	1.44622	1.79327	1.54111	1.88692	1.8232	1.23466	1.16825	0.656227	0.678918	0.770038	1.11517	0.647223	0.475922	0.638396	1.96572	1.33388	1.46999	1.55957	1.20616	1.31657	0.979952	0.607575	1.12221	5.36421	3.62833	3.16428	5.88289	5.63233	4.41056	2.26279	1.92582	1.5432	3.24163	3.78131	2.76009	4.54585	2.06186	3.52156	6.17794	5.73229	5.70817	2.90099	4.799	4.41543	3.16061	1.43939	2.19304	2.3596	2.28797	2.53003	4.26422	1.28458	2.14782
MTRF1	ENSG00000120662.15	-1.15589	0.138888	-0.91839	-0.456559	-0.557582	0.076883	-0.088732	-0.602009	-0.26127	-0.176811	-0.539483	-0.193594	-0.178665	-0.120859	0.00624106	-0.318937	-0.21183	-0.36974	-0.76073	-0.272371	-0.0744929	0.00650803	-1.06169	-0.866644	-0.146975	-0.647114	-0.180584	0.081502	-0.0525291	2.93938	2.69376	3.14067	2.70198	3.23054	2.57319	3.35044	3.18452	3.12626	3.12029	3.25986	3.29222	3.30715	3.07441	2.63416	2.68728	2.73268	2.96233	2.91944	3.02791	3.0552	2.7013	3.1728	3.2053	3.02775	3.25877	2.80184	2.99686	2.83516	1.02184	2.07099	1.46062	1.48376	1.9113	1.88842	2.50005	1.82086	2.10333	2.18182	2.11994	1.95873	2.33697	2.36683	2.19189	1.87874	1.60669	1.75919	1.83093	1.39706	1.99388	2.21905	1.94615	1.34945	1.577	2.11912	1.85	1.8596	2.31671	2.02097
DNAJC15	ENSG00000120675.5	0.713828	0.954008	1.28033	0.582771	0.163389	0.0127823	0.833068	0.807846	0.801132	0.739176	0.734154	0.784422	1.01718	0.739345	1.04499	0.692794	0.308304	0.684186	0.790307	0.877158	0.286814	0.811486	0.685286	0.492552	0.971892	0.887134	0.508072	0.600029	0.385426	5.80461	5.87624	5.6712	6.00416	6.01438	6.06114	5.73979	5.6815	5.62353	5.68569	5.6868	6.0027	5.89589	5.81485	5.89461	5.98343	5.72258	5.96192	5.97687	6.06087	5.81769	5.70399	5.87499	5.83231	5.56387	5.48211	5.68831	5.74266	5.56937	5.75678	6.06859	6.18987	5.82527	5.41611	5.31226	5.8112	5.72768	5.663	5.66321	5.87116	5.6593	6.02546	6.15141	5.79254	6.17794	5.91457	5.26922	5.88445	6.00552	6.17637	5.34285	5.75382	5.79862	5.5632	5.77411	5.60758	5.43473	5.58103	5.19314
PROSER1	ENSG00000120685.19	-2.20214	-2.33976	-2.74009	-2.69554	-3.1079	-2.8797	-2.31071	-2.90415	-2.56738	-2.56323	-2.47433	-2.07652	-2.00219	-2.32913	-2.14109	-2.1996	-3.60444	-2.17265	-2.48929	-2.86723	-2.65697	-2.97155	-2.41689	-2.5825	-2.69143	-2.82393	-2.75088	-2.44852	-2.46929	6.64758	6.82023	6.90199	6.39712	6.54422	6.46514	6.76029	6.85673	6.67196	7.02488	7.01886	6.41101	6.54005	6.54054	6.70406	6.69169	6.73735	6.40422	6.62042	6.63803	6.71502	6.90147	6.98391	6.93805	6.94476	7.18772	6.63346	6.72674	6.70933	3.68379	3.71882	3.40024	2.93993	2.67466	2.82378	3.68793	3.19093	3.34292	3.69998	3.54569	3.78287	3.57283	3.77621	3.44975	3.80131	3.73044	2.37125	3.46991	3.36948	3.00915	3.29639	3.16826	3.80536	3.59389	3.49167	3.60213	3.12092	3.51657	3.47839
UFM1	ENSG00000120686.11	-0.22505	0.16854	0.206187	-0.132876	0.0909095	-0.142749	0.594912	-0.100085	-0.0869237	-0.167431	-0.155439	0.195297	0.439704	0.353615	0.0926956	-0.6687	-1.19383	-0.168	-0.248906	0.330017	-0.200338	0.365254	0.080423	-0.768789	-0.0154304	-0.0627535	-0.429932	-0.161862	0.0318739	6.58374	6.6548	6.56447	6.56845	6.37743	6.31923	6.28839	6.29224	6.35837	6.55684	6.65654	6.55737	6.57696	6.3283	6.69711	6.65177	6.59071	6.49002	6.54273	6.4236	6.2407	5.93329	6.20528	6.81035	6.57377	6.57846	6.26522	6.46263	6.31915	5.59703	6.06169	6.009	5.67392	5.70669	5.41482	6.12164	5.4305	5.50979	5.62775	5.94393	5.73945	5.99101	6.25501	5.92026	6.02815	5.22141	4.63522	5.56036	5.53216	5.99196	5.27871	5.53689	5.52405	5.2799	5.79668	5.75405	5.07364	5.53911	5.58937
WBP4	ENSG00000120688.8	0.674681	0.628056	0.440444	0.116832	0.821231	0.768772	0.483123	0.581034	0.638179	0.612789	0.295901	0.647726	0.202515	0.652001	0.610595	0.586523	0.636118	0.183373	0.415872	0.468405	0.298581	0.992021	0.593927	0.366837	0.688147	0.571928	-0.0265743	0.82827	0.733325	4.71351	4.54849	4.54479	4.81001	4.60155	4.47787	4.49947	4.75328	4.60745	4.73798	4.8411	4.4954	4.65532	4.55227	4.38758	4.06337	4.6152	4.7722	4.72686	4.78021	4.65455	4.35109	4.61667	4.87525	4.60429	4.89222	4.79033	4.60832	4.61189	4.62653	4.41489	4.22358	4.16519	4.66113	4.48499	4.22093	4.57266	4.48397	4.58911	4.52312	4.37535	4.38147	4.09618	4.44262	4.23652	3.88823	4.48966	4.19392	4.38108	4.48696	4.19147	4.58145	4.44894	4.48043	4.53078	4.70249	4.0021	4.67493	4.58355
ELF1	ENSG00000120690.15	0.27399	0.0711855	-0.00507501	-0.052556	0.0738457	-0.464265	0.258028	0.262105	0.243619	0.0986652	0.0289463	0.0699686	0.0647442	-0.161922	-0.029895	0.38876	0.194645	0.0193111	-0.160008	-0.505129	0.0434681	0.415963	-0.0156068	0.0132097	0.061996	-0.127326	-0.135037	0.317339	0.08209	6.09998	6.25318	6.30278	6.26924	6.28765	6.24948	6.97728	7.1802	7.04223	7.01599	6.97033	6.48604	6.63364	6.63553	6.00672	5.94383	6.11892	6.21744	6.48976	6.5205	7.04089	6.883	7.11973	7.04042	7.01321	7.24732	6.80278	6.6648	6.64293	5.61231	5.56271	5.53605	5.45503	5.59984	5.02356	6.47365	6.68065	6.52419	6.353	6.38463	6.23762	5.79436	5.93673	5.71195	5.21517	5.57094	5.55191	5.4751	5.56809	5.25371	6.3227	6.53731	6.34246	6.29198	6.31355	6.35834	5.90608	6.22048	5.96336
HSPH1	ENSG00000120694.19	-0.155295	0.427151	0.325575	-0.0563411	0.172006	-0.155064	0.626646	0.825374	0.71996	0.264045	0.131564	0.406212	0.117807	0.147129	-0.115263	0.529383	0.573678	0.169425	0.140777	-0.156796	0.329418	0.710679	0.58076	0.280221	0.367932	0.294116	-0.0679976	0.784703	0.784485	8.17919	8.17751	8.13159	8.32548	8.32117	8.29818	8.63357	8.77714	8.81548	8.76571	8.67635	8.23148	8.40886	8.40496	7.86891	7.76441	8.04445	8.18563	8.21734	8.17968	8.66057	8.62794	8.61205	8.58239	8.63257	8.75833	8.78353	8.42158	8.32041	7.26223	7.84301	7.69551	7.50748	7.73152	7.38146	8.49856	8.84085	8.77378	8.2681	8.24168	8.04626	7.87603	7.76501	7.79044	6.99199	7.53214	7.85647	7.5934	7.59646	7.26123	8.22834	8.57697	8.43115	8.10096	8.23885	8.29079	7.95388	8.44463	8.34323
KBTBD7	ENSG00000120696.8	1.2312	1.11271	0.650477	0.82698	0.976673	1.00091	1.05577	1.05224	1.28831	0.641437	0.298876	0.901721	0.605487	0.553638	0.775037	1.44155	1.60645	1.19735	0.603486	0.403187	1.0706	1.37892	1.03774	0.564668	0.77938	0.504839	0.606268	1.06255	0.952377	4.0313	4.17828	4.16526	4.68554	4.70489	4.38397	4.6325	4.72413	4.54136	3.83718	3.96525	4.51383	4.61672	4.7228	4.00211	3.9362	4.01442	4.31264	4.73535	4.69863	4.22633	4.25586	4.50201	3.62354	3.61864	3.85895	4.73496	4.77396	4.81078	4.50084	4.52933	4.05408	4.75087	4.9199	4.62323	4.92662	5.01472	5.06801	3.71696	3.69518	3.50247	4.6539	4.46055	4.51478	4.01549	4.61609	4.85921	4.74833	4.57718	4.34016	4.53527	4.87313	4.77809	3.42656	3.63637	3.60213	4.57958	5.07485	5.0015
ALG5	ENSG00000120697.8	1.55868	2.24542	2.36878	1.62513	1.54819	1.58335	1.96719	1.84945	1.5662	1.64621	1.7638	1.63344	1.6302	1.76286	1.60931	1.76317	2.54324	1.77355	1.71485	2.03932	1.6773	1.91887	1.99799	1.8328	1.83793	1.75628	1.70672	1.58314	1.36329	5.26804	5.16606	5.01245	5.52727	5.43445	5.38262	5.4369	5.20598	5.49848	5.36727	5.37916	5.30626	5.37499	5.20059	5.21942	5.20044	5.19135	5.56756	5.54851	5.32628	5.56406	5.19496	5.26628	5.49193	5.30232	5.38894	5.29794	5.28744	5.22809	6.06506	6.64982	6.61957	6.39074	6.22098	6.20431	6.64243	6.29377	6.30302	6.25182	6.36802	6.3813	6.17804	6.24354	6.20179	6.06708	6.20195	6.97293	6.57945	6.50171	6.60395	6.47971	6.35218	6.50262	6.56308	6.37859	6.38357	6.243	6.10893	5.82972
EXOSC8	ENSG00000120699.12	1.11559	1.01689	1.17447	0.895439	1.05546	0.849351	0.909861	1.01335	1.27338	1.19274	0.900866	0.967239	0.769337	0.849074	1.33797	1.0924	0.671236	0.817773	0.95434	1.00152	0.839949	1.15222	1.16606	0.789134	1.44686	0.937326	0.959577	0.694579	0.852722	6.0898	6.08254	5.88324	6.02785	5.91106	5.99246	5.88441	5.9113	5.76779	5.74604	5.81347	5.98078	6.03046	5.86957	6.12531	6.12762	5.99805	6.07124	5.97148	5.87008	5.82248	5.62997	5.68658	6.05526	5.66123	5.87461	5.6529	5.83599	5.71961	6.44373	6.33778	6.29605	6.16163	6.20487	6.08016	6.03262	6.16299	6.27951	6.17713	6.12614	5.95268	6.18636	6.03814	5.95698	6.70163	6.45836	5.90763	6.12736	6.16417	6.10995	5.90078	6.02053	6.09098	6.08274	6.34644	6.05028	5.85082	5.76891	5.81067
ETF1	ENSG00000120705.12	0.103832	0.385115	0.540466	0.404704	0.372498	0.317554	0.0887126	0.105081	0.155017	0.0199314	-0.0341123	0.435137	0.267156	0.255507	0.299456	0.440362	0.597318	0.280823	0.231057	0.0595195	0.184562	0.465176	0.192251	0.0775563	0.13298	0.213287	0.394014	0.397721	0.488359	8.11456	8.15264	8.00068	8.17783	8.25313	8.103	8.36482	8.45032	8.40248	8.40219	8.43789	8.28834	8.36441	8.19575	7.99942	8.00466	7.9908	8.18142	8.23915	8.23669	8.48561	8.22856	8.37787	8.35051	8.32176	8.40801	8.31824	8.33142	8.22879	7.45673	7.7761	7.77949	7.82088	7.86397	7.6589	7.69187	7.79374	7.79584	7.66047	7.76331	7.64212	7.96182	7.86991	7.6896	7.53722	7.68336	7.82647	7.70058	7.70855	7.53456	7.90852	7.93208	7.80847	7.66641	7.69309	7.85964	7.9506	7.96749	7.95549
TGFBI	ENSG00000120708.16	0.152006	0.518306	0.453778	0.491546	-0.00383667	-0.0609191	0.540258	0.643963	0.492088	-0.0851401	0.598763	0.392316	0.364175	0.20851	-0.0473315	-0.238793	-1.6624	0.476551	0.123206	0.400676	0.701535	0.580795	0.607354	0.392319	0.379271	0.542979	-0.0634343	0.609351	0.64504	5.93731	5.98505	6.01645	5.28425	5.45005	5.53525	4.57797	4.40533	4.46617	4.67728	4.53824	4.83534	4.67893	4.7193	6.00672	5.9626	6.18127	5.45724	5.61904	5.54107	4.57167	4.62533	4.74546	4.13085	4.67981	4.85555	5.00213	4.75543	4.62177	5.32766	5.7417	5.70857	5.01414	4.68456	4.71267	4.35658	4.28764	4.1966	3.83048	4.44082	4.37535	4.466	4.28145	4.16615	5.19773	4.96215	3.75721	5.17213	4.98059	5.18008	4.51155	4.44447	4.59116	3.76151	4.29743	4.63687	4.17704	4.60313	4.50515
FAM53C	ENSG00000120709.10	-1.57778	-2.28249	-2.11744	-1.96893	-1.89478	-2.04492	-1.81671	-2.32081	-1.74514	-1.50068	-1.39673	-1.80874	-1.75634	-2.09806	-1.49564	-1.77385	-2.87763	-1.9841	-2.47951	-1.96461	-1.77535	-2.05871	-1.95315	-1.71542	-1.84288	-1.75542	-2.29617	-1.88191	-2.24786	5.77103	5.80184	5.96434	5.89362	5.84964	5.92036	5.94491	5.91683	5.84972	6.01265	5.90904	5.96301	5.96474	6.01657	5.80699	5.65166	5.83388	5.93548	6.01398	6.07965	5.88789	5.98863	5.90036	5.81208	5.96598	6.01217	6.01397	5.87942	6.03836	3.4316	2.75769	3.08525	3.16304	3.1932	3.11378	3.36655	2.83437	3.34292	3.75032	3.28767	3.75066	3.39261	3.44675	3.15685	3.54969	3.11615	2.1946	3.18972	2.77282	3.35338	3.35088	3.16826	3.18556	3.335	3.36144	3.4951	2.95615	3.23585	3.02884
SIL1	ENSG00000120725.12	1.9823	1.94113	1.76042	1.89625	1.67054	1.71283	1.89241	1.538	1.55656	1.30853	1.7235	1.89722	1.87344	2.00226	1.7773	1.94837	4.48302	1.54498	1.90926	1.33544	1.43816	1.37322	1.56344	1.56444	1.67372	1.54819	1.57822	1.61061	1.25744	4.75275	4.68623	4.73162	4.72297	4.74339	4.81358	4.36101	4.26782	4.33577	4.62565	4.28325	4.33882	4.36054	4.47134	4.73009	4.61335	4.82656	5.00622	4.77708	4.78854	4.64377	4.57362	4.42017	4.43981	4.28596	4.22515	4.67346	4.53417	4.85335	5.97339	5.8657	5.73038	5.85757	5.65227	5.76475	5.49176	5.04416	5.13067	5.17253	5.20391	5.2451	5.47438	5.47232	5.71195	5.74573	5.80006	8.54792	5.78954	5.92468	5.36232	5.32027	5.18518	5.22196	5.2426	5.19803	5.01168	5.49003	5.38312	5.34913
PAIP2	ENSG00000120727.12	1.23822	1.80228	2.02388	1.46867	1.76574	1.37889	1.49392	1.1609	1.25824	1.34574	1.38459	1.73713	1.72572	1.73394	1.42094	1.75128	3.10268	1.60275	1.69192	1.5953	1.04346	1.46335	1.0997	1.05995	1.37272	1.1013	1.69111	1.75405	1.68023	6.57768	6.65977	6.5036	6.78615	6.79697	6.67584	6.87781	6.81192	6.73737	6.56752	6.51458	7.12428	7.21295	7.06106	6.43519	6.59726	6.39416	6.82143	6.87026	6.79089	6.9288	6.6057	6.74992	6.68042	6.46561	6.46588	7.16587	7.04737	6.85263	7.05425	7.70039	7.76583	7.49317	7.80105	7.29308	7.61007	7.21116	7.23396	7.1516	7.45016	7.13751	8.09975	8.17701	8.03335	7.09447	7.58689	8.73519	7.66252	7.80052	7.62454	7.2106	7.30739	7.08796	6.97871	7.07668	6.80552	8.09532	8.03977	7.77121
KDM3B	ENSG00000120733.13	-0.432264	-0.528543	-0.445373	-0.383022	-0.404558	-0.981352	-0.202132	-0.0566519	-0.0293275	-0.312435	-0.530101	-0.537908	-0.686185	-0.723206	-0.477743	0.0377818	-0.333957	-0.326038	-0.761903	-0.6349	-0.255344	-0.262116	-0.701566	-0.141418	-0.24287	-0.435524	-0.685959	-0.205004	-0.146459	6.89464	6.94747	6.87097	6.69761	6.84595	7.08761	6.7073	6.77382	6.71631	6.74603	6.62106	6.70903	6.76741	6.91646	6.70821	6.51064	6.92976	6.7587	7.02632	6.94594	6.66924	6.8048	6.94176	6.55432	6.67243	6.892	7.09727	6.99996	6.98105	5.70072	5.65727	5.66394	5.55293	5.67974	5.3446	5.74351	5.95551	5.92533	5.67194	5.27095	5.3293	5.40946	5.31956	5.4316	5.46881	5.78676	5.83414	5.671	5.50276	5.54938	5.65224	5.78102	5.47854	5.65124	5.66791	5.69482	5.64965	6.0333	6.07294
EGR1	ENSG00000120738.7	-0.231641	-0.550072	-0.374932	-0.312863	-0.407016	-0.673969	-0.8342	-0.885223	-0.650163	-0.720932	-0.773488	-0.682011	-0.519662	-0.719164	-0.557644	-0.957371	0.173862	-0.808756	-0.642999	-2.41383	-1.28222	-1.47932	-1.64637	-1.55441	-1.1693	-1.47756	-1.10056	-1.56946	-1.39187	4.0313	4.13615	4.47001	5.74041	6.00737	6.185	6.95605	6.8139	6.89784	6.53989	6.54194	7.4567	7.23223	7.5061	3.64593	3.74345	3.71733	4.89624	4.8687	5.16937	6.69948	7.07423	6.66364	6.8694	6.62696	6.50488	6.45307	6.53503	6.66341	3.038	2.82443	3.33342	4.66589	4.83869	4.74937	5.3602	5.16702	5.48602	5.05731	5.24693	5.0068	6.01303	5.95091	6.02528	2.32663	2.02442	3.12954	3.32583	3.46404	1.99388	4.65561	4.83325	4.25561	4.55333	4.69601	4.26567	4.59086	4.20391	4.50989
SERP1	ENSG00000120742.10	-0.279417	-0.182333	-0.151579	-0.414232	-0.287057	-0.264186	-0.332311	-0.940658	-1.02482	-0.661751	-0.534092	-0.321371	-0.121373	-0.163939	-0.207413	-0.0121154	0.108311	-0.190952	-0.227799	-0.116095	-0.843798	-0.712782	-0.813207	-0.543033	-0.694704	-0.728599	-0.251339	-0.504034	-0.573422	7.72062	7.73606	7.77731	7.7796	7.75112	7.74679	8.22931	8.29404	8.27864	7.82446	7.90522	7.96689	7.97714	7.86961	7.80637	7.75435	7.58459	7.73103	7.7737	7.88291	8.32493	8.03461	8.25048	7.94868	7.77771	7.88875	7.83938	7.91931	7.80033	6.67955	6.79207	6.86407	6.60371	6.7024	6.72094	7.13534	6.59172	6.49216	6.40105	6.57993	6.60947	6.88387	7.09411	6.94402	6.83731	6.98058	6.93125	6.77842	6.78425	7.00516	6.71948	6.56017	6.67561	6.64399	6.32135	6.39849	6.82638	6.65362	6.46525
PLS1	ENSG00000120756.12	-0.563041	0.0288502	-0.329162	-0.367084	-0.140501	-0.252786	0.257193	0.383038	0.687112	-0.19383	-0.180983	-0.18488	-0.389652	-0.212656	-0.716896	-0.160856	-0.375876	-0.380512	-0.323135	-0.584869	-0.239044	0.568797	-0.232768	-0.2133	0.0155185	-0.0566579	-0.432636	0.168889	0.353869	4.94945	5.01154	4.92084	5.02218	4.99103	4.851	4.84367	4.79793	4.75082	5.55378	5.54252	5.19645	5.31598	5.08566	4.91387	4.76004	4.82967	4.98918	4.96932	4.94569	4.71244	4.38148	4.84813	5.71833	5.44814	5.55253	5.32569	5.21131	5.05285	3.62475	4.27873	3.83002	3.89344	4.08887	3.83656	4.33921	4.41931	4.67627	4.5983	4.67485	4.59988	4.24991	4.16467	4.11135	3.43532	3.83753	3.69214	3.84701	3.88452	3.59916	3.71174	4.18862	3.8537	4.74337	4.702	4.73422	4.1314	4.61854	4.64507
ZFP30	ENSG00000120784.15	-0.843873	-0.461029	-0.790667	-0.83883	-1.00114	-0.811893	-0.150256	-0.305007	-0.168764	-0.16132	-1.03681	-0.588841	-0.834644	-0.563289	-0.678389	-0.291673	-1.50448	-0.926455	-0.481605	-1.22863	-0.715167	-0.318539	0.202328	-0.704028	-0.228153	-0.306292	-0.53297	-0.259253	-0.411389	4.10053	4.259	4.08312	4.02368	3.91721	3.91082	4.05653	4.02993	4.1634	3.63151	3.69966	3.80246	4.30092	3.91446	3.88963	3.6654	4.02533	3.93946	3.86016	4.07919	4.04157	3.89768	3.92235	3.57197	3.42892	3.70255	3.89641	3.8951	3.66494	2.495	3.03632	2.5308	2.4232	2.15441	2.33727	3.14461	2.96326	3.23298	2.70853	1.76152	1.9012	2.45196	2.70462	2.58952	2.44958	2.61207	1.75919	2.25135	2.6169	2.08891	2.56475	2.81748	3.36302	2.10629	2.43911	2.6346	2.60178	2.87419	2.49189
NR2C1	ENSG00000120798.16	-0.151397	-0.131212	-0.0243405	-0.214048	-0.246101	-0.364415	-0.16805	-0.0304263	-0.103013	-0.345386	-0.362575	-0.408987	-0.000955811	-0.588913	-0.235088	-0.717614	-1.5111	-0.894015	-1.29906	-0.550746	-0.572955	-0.441871	-0.87332	-0.362469	0.230047	-0.696987	-0.611225	-0.178523	-0.231496	4.86045	4.83846	4.82617	4.46977	4.67863	4.54335	4.71061	4.74915	4.60205	4.56603	4.60722	4.61973	4.63132	4.59492	4.70261	4.59542	4.80137	4.7722	4.83354	4.84551	4.73801	4.5604	4.72288	4.67797	4.3555	4.81792	4.72363	4.47312	4.59191	3.94739	3.9456	4.04018	3.49407	3.67088	3.41727	3.7809	3.95707	3.73738	3.45898	3.93953	3.48299	3.44908	3.8687	3.24435	3.70586	3.11615	2.52861	3.11653	2.77282	3.53311	3.40339	3.35687	3.0879	3.55384	3.82389	3.35928	3.35075	3.53294	3.59876
UTP20	ENSG00000120800.4	-0.907272	-1.25185	-0.842409	-1.58146	-1.60128	-2.1321	-0.771838	-0.653769	-0.835582	-1.41169	-1.30902	-1.65801	-2.03917	-1.90909	-1.30477	-0.361995	-1.2793	-1.35411	-1.45245	-1.13593	-1.30272	-1.11411	-1.50908	-0.972832	-1.21049	-1.19682	-1.84299	-0.604557	-0.988712	6.38303	6.51251	6.30504	6.37882	6.60704	6.61188	6.46591	6.85481	6.85767	6.80783	6.7238	6.07481	6.31595	6.4484	6.23296	6.01299	6.41091	6.44542	6.71898	6.45271	6.57592	6.65007	6.69588	6.62982	6.90058	6.97661	6.6889	6.47966	6.56182	4.7141	4.499	4.70098	4.0357	4.2441	3.71812	4.93242	5.43939	5.26043	4.63448	4.64759	4.65313	3.65515	3.51512	3.77765	4.16654	4.88934	4.36995	4.32965	4.50488	4.55512	4.51155	4.7743	4.42514	4.89533	4.92843	5.01814	4.08426	5.11345	4.81145
TMPO	ENSG00000120802.13	0.0611492	0.121737	-0.0987848	-0.0350295	0.119511	-0.256406	0.177807	0.443996	0.365079	0.403488	-0.144006	0.20074	-0.0926523	0.0859721	-0.0490901	0.321955	0.454469	0.00970921	-0.163494	-0.768981	0.34259	0.434003	0.312157	-0.133932	0.273829	-0.0732438	0.0165352	0.402047	0.485265	7.74353	7.88445	7.91462	8.34233	8.32893	8.34188	8.18211	8.36218	8.31988	8.12433	8.37423	8.06285	8.31139	8.10645	7.60809	7.47192	7.59287	8.26919	8.28795	8.35773	8.11512	8.24346	8.23011	8.45355	8.20182	8.55892	8.16573	8.15888	8.08792	7.04302	7.24453	7.05418	7.54564	7.68678	7.32382	7.59826	8.04452	7.9233	7.76617	7.67718	7.46857	7.50193	7.45708	7.43076	6.79735	7.03222	7.28569	7.51725	7.3628	6.82709	7.69605	7.91581	7.78061	7.55796	7.71399	7.72402	7.42061	7.79927	7.81153
ARL1	ENSG00000120805.13	0.777306	1.04805	1.23271	1.16843	1.0283	1.17235	0.789149	0.64815	0.633121	0.617325	0.592064	1.06206	0.974351	1.08061	1.20095	0.996211	1.00134	0.901142	0.924704	0.882422	0.51369	1.02306	0.724911	0.392432	0.718563	0.414346	0.797466	0.733739	0.743083	6.12511	6.09359	5.94558	6.2196	6.21949	6.09116	6.46591	6.43399	6.45278	6.36376	6.58468	6.34048	6.46191	6.3028	5.93768	5.99715	6.09839	6.20642	6.23068	6.24304	6.49126	6.12662	6.39395	6.51731	6.23205	6.41638	6.2872	6.45404	6.30235	6.14076	6.37998	6.41663	6.62638	6.48613	6.50185	6.49341	6.32049	6.32424	6.21943	6.49835	6.41508	6.64089	6.6746	6.62175	6.37697	6.23171	6.33807	6.34591	6.39373	6.36381	6.2433	6.38801	6.35721	6.14808	6.18895	6.06907	6.32301	6.42612	6.28377
MTERF2	ENSG00000120832.9	-0.047636	0.681115	0.227688	-0.0861136	-0.0460152	0.279308	-0.0352877	0.178962	0.0183725	-0.420949	0.429459	0.724894	0.386545	0.445002	0.218444	-0.130275	1.74561	0.0420187	-0.0644721	-0.0881917	-0.602066	0.0722395	0.113668	-0.445995	-0.0536609	0.180238	-0.637306	0.669364	0.317522	3.01305	2.73197	3.02444	3.12582	3.1308	2.81962	2.73004	2.82536	2.91632	3.63151	3.09228	2.90232	3.11281	2.82365	2.86984	2.91635	2.8355	3.1427	2.91944	3.02791	3.17983	2.63557	2.87812	3.31394	3.49204	3.21602	3.01518	2.35114	2.49138	2.20376	2.65143	2.49047	2.27805	2.32313	2.33727	1.9331	2.24267	2.17304	2.4489	2.71763	2.76009	2.86556	2.7377	2.507	2.32663	2.02442	3.81946	2.42306	2.09332	2.17806	1.81611	1.94615	2.23013	2.10629	2.67672	2.6346	1.61622	2.25885	2.04725
SOCS2	ENSG00000120833.13	-1.8124	-1.11342	-1.42933	-1.28251	-1.66477	-1.25326	-2.98386	-2.31589	-2.69457	-1.42755	-1.7407	-1.21036	-1.74087	-1.5438	-2.34695	-1.3754	-1.02177	-1.674	-1.29785	-1.52563	-2.17692	-2.26323	-2.03072	-1.59545	-2.48979	-2.24605	-1.20309	-1.46827	-1.48091	3.59589	3.94607	4.0183	3.65461	3.75917	3.61267	4.63917	4.21492	4.50136	4.26975	4.14732	3.8419	3.78728	3.53097	4.02892	4.3323	3.77668	3.76019	3.79666	3.95154	4.70209	4.46428	4.78414	4.22289	4.51594	4.53447	3.74769	3.62606	3.68394	1.02184	2.07099	1.82731	1.61044	1.33275	1.59776	0.893657	1.13737	1.04513	2.08054	1.76152	1.64496	1.86988	1.28476	1.22552	0.920305	2.19524	1.99326	1.32453	1.73715	1.66426	1.76351	1.43939	1.99176	1.86578	1.2645	1.52677	1.78295	1.39613	1.44137
NFYB	ENSG00000120837.7	1.05833	1.14028	1.33834	1.05775	0.942894	1.34968	1.71897	1.48209	1.7359	1.54346	1.30908	1.42443	1.32891	1.31991	0.822769	0.905458	1.4934	1.39201	1.153	0.914995	1.39667	1.79277	1.75196	1.40809	1.50615	1.57664	1.08491	1.15662	1.40379	5.67671	5.7539	5.51551	6.09464	5.98255	5.87385	5.37428	5.52852	5.63413	5.33905	5.53709	5.74632	5.88375	5.57641	5.66042	5.64296	5.76716	5.9377	5.98223	6.00123	5.52934	5.34902	5.37526	5.52169	5.28206	5.35322	5.69993	5.74501	5.57955	5.97339	6.13253	6.0922	6.39074	6.16378	6.46187	6.33159	6.24896	6.60837	6.12085	6.35684	6.08451	6.40909	6.451	6.13467	5.72153	5.78676	6.4989	6.56805	6.37357	6.15457	6.16435	6.38013	6.36557	6.16812	6.02655	6.1682	6.02319	6.13997	6.22167
WASHC3	ENSG00000120860.10	0.625512	0.424359	0.428879	0.481359	0.231487	0.555087	0.370301	0.617995	0.507072	0.48149	0.718169	0.52972	0.625968	0.840042	0.938402	0.625817	-1.47827	0.459348	0.983165	0.452743	0.412453	-0.0470054	0.49495	-0.0723456	0.365252	0.62574	-0.145533	0.165213	0.233113	4.53496	4.34164	4.38686	4.12302	4.23199	3.97324	3.24939	3.05674	3.19951	3.67731	3.54596	4.02436	3.76098	3.71095	4.33843	4.29576	4.43452	3.88522	3.91351	3.87543	3.26671	3.12909	3.20574	4.01975	3.47428	3.5154	3.79177	3.85215	3.59641	4.39882	4.00434	4.05408	3.84272	3.70182	3.76667	2.85803	2.91308	2.94493	3.39715	3.56525	3.50247	3.79242	3.62529	3.78934	4.51517	4.15992	2.1946	3.58291	4.13502	3.56651	2.9175	2.32043	2.93903	3.18575	3.07788	3.37948	2.88458	3.25571	3.06787
APAF1	ENSG00000120868.13	-0.103514	-0.317532	-0.43381	-0.280054	-0.258239	-0.567768	-0.153246	-0.73676	-0.807245	0.0566629	-0.745579	-0.129474	-0.722909	-0.0788354	-0.435709	0.0599316	-0.276949	-0.493351	-0.445031	-1.11793	-0.360096	0.165693	-0.70111	-1.14685	-0.528045	-0.511036	-0.0148898	0.0742644	0.00664976	3.48635	3.49125	3.41698	3.31976	3.49406	3.53202	3.21407	3.08322	3.21373	2.88681	3.286	3.41496	3.83009	3.67526	2.88947	2.89697	2.7978	3.20307	3.44976	3.27307	2.98861	2.58422	2.87812	3.12408	2.84642	3.06358	3.73269	3.50927	3.55574	2.62118	2.41207	2.22152	2.27805	2.47417	2.20259	2.29917	1.5848	1.64483	2.18182	1.82778	1.77876	2.52383	2.34552	2.83477	1.69211	2.19524	1.75919	1.94807	2.24307	1.39349	1.86685	1.98826	1.41535	1.21557	1.55672	1.79089	2.95615	2.82188	2.80073
DUSP4	ENSG00000120875.8	-0.923609	-1.15432	-1.02404	-0.925561	-1.34149	-1.26457	-1.40223	-1.50428	-1.32618	-1.29139	-1.00679	-1.10804	-1.11512	-1.2733	-0.888067	-0.841812	-3.26822	-1.03573	-1.43544	-0.31474	-1.27199	-1.69143	-1.27533	-1.01404	-1.32846	-1.18447	-1.01412	-1.3308	-1.1172	6.65795	6.69284	6.75224	5.78911	5.78958	5.97223	6.78758	6.52373	6.53007	6.63291	6.76154	6.59392	6.36189	6.72203	6.64031	6.6122	6.70036	5.81491	5.7209	5.80386	6.47159	6.86698	6.43794	6.80849	6.85071	6.71138	6.79197	6.79297	6.89706	4.97269	4.77686	4.96655	4.1019	3.68643	3.946	4.62369	4.25779	4.44223	4.57986	4.8284	4.9931	4.72423	4.48511	4.68707	4.99058	5.00873	2.67049	4.01753	3.52381	4.72747	4.43794	4.4139	4.40095	5.0328	4.76059	4.76526	5.01619	4.70051	5.0182
CLU	ENSG00000120885.21	2.39188	2.34049	2.16059	2.448	2.43286	2.33648	2.11965	1.85499	1.9089	1.94039	1.95142	2.06937	1.93446	2.07853	2.44184	2.0347	2.74847	2.08233	2.04015	1.63796	1.95877	1.79815	1.8146	2.18731	1.86419	1.82455	2.18471	1.91469	1.96704	5.72574	5.73991	5.77785	6.26743	6.23158	6.42724	5.39019	5.33828	5.12633	5.59911	5.68925	5.86592	5.88984	5.86957	5.83257	5.72495	5.73759	6.42813	6.31099	6.33827	5.30483	5.29947	5.28952	5.4873	5.71324	5.57244	5.90448	5.80929	5.84305	7.35597	7.31874	7.17678	7.95378	7.90278	8.00207	6.74819	6.43161	6.27357	6.77784	6.94342	6.87901	7.17364	7.06264	7.18644	7.51276	6.998	7.7244	7.74881	7.58948	7.21457	6.50195	6.33597	6.34246	6.91295	6.81578	6.63534	7.32753	6.96233	7.04843
TNFRSF10B	ENSG00000120889.12	0.10733	-0.0862318	-0.0516652	-0.766594	-0.571309	-0.517998	-0.0580471	-0.572063	-0.524478	-0.0169736	-0.28708	-0.298039	-0.427092	-0.20962	0.250818	-1.10509	-1.86256	-0.44717	-0.516002	-0.506468	-0.211807	-0.55301	-0.393461	-0.218557	-0.614429	-0.4683	-0.421083	-0.705144	-0.66657	5.50351	5.4925	5.60836	5.29139	5.15233	5.28755	6.17127	6.40674	6.30293	6.03481	6.17333	5.96301	5.98383	5.87272	5.54136	5.5405	5.54241	5.35451	5.31354	5.42303	6.27079	6.24292	6.46199	6.04898	6.28392	6.2673	5.91282	5.99844	6.06033	4.84918	4.64461	4.79504	3.76314	3.81937	4.0079	5.35156	5.07302	5.0168	5.25618	5.01773	5.12459	4.90331	4.79508	4.90144	5.03053	3.67376	2.91819	4.14568	4.03588	4.15491	5.29733	4.92825	5.30687	5.06877	4.90784	5.03734	4.73008	4.53164	4.6321
SORBS3	ENSG00000120896.13	0.0496565	-0.586141	-0.587246	-0.706775	-0.689481	-0.642589	-1.86112	-1.4728	-1.65463	-1.22461	-0.954455	-0.88311	-0.881635	-0.844351	-0.37046	-0.304726	-0.747213	-1.13741	-0.488758	-0.781368	-1.14888	-1.70145	-1.18886	-0.591765	-1.40076	-1.33362	-0.693369	-1.24785	-1.34234	5.14564	5.20053	5.33209	5.41087	5.32587	5.50974	5.21368	4.95672	5.09979	4.9719	5.07639	5.1303	4.99708	5.27401	5.29865	5.48964	5.20101	5.49998	5.38544	5.4069	5.09135	5.34902	5.03842	4.77998	5.36387	5.13724	5.02693	5.12012	5.36386	4.43364	3.85273	3.98319	3.94244	3.87473	4.10549	2.5909	2.72226	2.6835	2.98563	3.334	3.36028	3.48554	3.35379	3.668	4.16654	4.42326	3.69214	3.60091	4.13502	3.86388	3.18081	2.88591	3.0879	3.42656	3.20146	3.04197	3.57191	3.11061	3.25986
PTK2B	ENSG00000120899.17	0.42067	-0.442784	-0.160266	0.192788	-0.306107	-0.443456	0.162321	-0.196328	-0.0165097	-0.0733738	-0.128368	-0.0381906	-0.169846	0.286518	0.218201	0.41937	0.195847	0.0379189	-0.598149	-0.176377	0.672442	0.740153	0.31837	0.297466	0.224754	0.495669	0.472539	-0.81037	0.457783	3.37899	3.48007	3.23877	2.99207	3.26624	3.17872	2.48538	2.60552	2.73109	2.80665	2.60344	2.72385	2.967	2.92438	3.10633	2.95436	3.484	3.0635	3.286	3.20005	1.7414	2.09047	2.14935	2.39396	2.88724	2.42734	2.97751	3.4757	2.85205	3.038	2.27563	2.31685	2.4232	2.19847	1.97361	1.88604	1.64753	1.95293	1.97162	1.82778	1.71341	1.92401	2.0355	2.44925	2.56287	2.61207	2.91819	2.33976	1.9262	2.26202	1.65219	2.06897	1.70606	1.92977	2.35034	2.16136	2.68839	1.90368	2.54818
PPP3CC	ENSG00000120910.14	-0.650756	0.105347	0.0943651	0.240645	0.20087	0.682855	0.435943	0.117129	0.44602	-0.0580295	0.110827	0.488886	0.0550791	0.215333	0.105613	0.369914	-0.507079	0.255169	0.741715	0.877649	0.0939522	0.126778	0.275313	0.266804	0.325746	-0.155513	0.24905	-0.120295	-0.123041	3.25087	3.11113	3.31272	3.36104	3.41146	2.75791	3.3008	3.45168	3.19951	3.45868	3.16449	3.1104	3.30715	2.99557	3.32396	3.22697	3.262	3.18821	3.02018	2.94095	3.32185	3.38052	3.70918	3.14775	3.43811	3.61749	2.87196	3.30784	3.12653	1.83845	2.45482	2.64543	2.84003	2.85067	2.67911	2.97509	2.80715	2.88388	2.639	2.53134	2.51366	2.83763	2.60057	2.44925	2.66791	2.83523	1.99326	2.68173	3.00024	3.05694	2.65414	2.74564	3.22284	2.6529	3.0022	2.70032	2.35936	2.42589	2.24183
PDLIM2	ENSG00000120913.23	0.17352	0.692575	0.817189	-0.309042	-0.259765	-0.199007	-1.33257	-0.581908	-1.2477	-0.300037	0.137809	-0.107854	-0.29801	-0.23465	-0.136951	1.05013	0.0375356	-0.00234529	0.376509	0.117427	-1.03324	-1.29874	-0.594997	-0.186573	-0.656408	-0.2293	0.171863	-0.287333	-0.746337	3.08314	2.92575	3.40858	3.68744	3.42204	3.73781	3.93163	3.87942	3.55255	3.99018	3.94078	3.42798	3.27032	3.58582	3.46148	3.06271	3.25274	3.54381	3.34268	3.70117	4.19713	4.20579	3.94203	3.96749	4.11892	3.72305	3.09943	3.30784	3.6064	2.495	2.85667	3.46411	2.61674	2.40062	2.77715	1.83739	2.53585	1.5432	2.92849	2.53134	3.31694	2.55847	2.21065	2.58952	2.56287	3.35118	2.52861	2.7798	2.95753	3.05694	2.40223	2.14539	2.58538	3.01926	2.70086	2.73209	2.50964	2.25885	2.09841
EPHX2	ENSG00000120915.13	0.838059	1.26593	0.549	0.339429	0.717281	1.03622	0.827209	1.468	1.5685	0.765246	1.3209	0.337208	1.2902	0.387258	1.07726	0.963676	0.221957	1.006	1.17279	0.351245	1.33247	1.36457	1.0051	1.23001	0.978584	0.664873	1.17031	0.573878	0.539563	2.28031	1.95055	2.38404	2.03267	2.15333	2.0627	1.77184	1.0013	1.06456	1.72189	1.15417	1.59926	1.36739	1.66714	2.35231	2.14594	2.53296	2.00701	1.90136	2.40429	1.02232	1.06094	1.23492	1.33047	1.58267	1.69425	1.52373	1.78405	1.88356	2.35671	2.45482	2.17138	1.61044	2.10895	2.33727	1.83739	1.70765	1.8714	1.72548	0.968066	1.71341	1.17481	1.89594	1.29274	2.66791	2.34796	1.99326	2.25135	2.31249	1.99388	1.59313	1.66385	1.47837	1.79882	1.7996	1.59747	1.93239	1.59627	1.66147
RNF170	ENSG00000120925.15	-1.05878	-0.393838	-0.301455	-0.335532	-0.180577	-1.20782	-0.718919	-0.86236	-0.993472	-0.961574	-0.893142	-0.703491	-0.635162	-1.09337	-0.631775	-0.304453	-2.505	-0.892544	-0.752087	0.278015	-0.986952	-0.775176	-1.18301	-1.18751	-1.26608	-1.05224	-0.621083	-0.786173	-0.895573	4.02419	3.91319	3.84845	3.12582	3.05119	3.3348	3.36662	3.38938	3.44821	3.23192	3.43356	3.63297	3.3781	3.54686	3.9563	4.00118	3.94136	3.21778	3.2509	3.49279	3.4008	3.09282	3.36002	3.44394	3.73503	3.34066	3.45053	3.59513	3.44874	2.20376	2.75769	2.78534	2.02863	2.10895	1.36532	1.88604	1.76537	1.69308	1.50869	1.95183	1.77876	2.16782	1.98128	1.69183	2.56287	2.93507	0.674706	1.56358	1.73715	3.00915	1.65219	1.55598	1.41535	1.49477	1.70729	1.52677	2.06779	2.0473	1.79151
UBIAD1	ENSG00000120942.13	-0.69731	-0.881806	-0.945356	-0.766402	-1.40142	-0.715836	-1.68344	-1.61924	-1.65039	-0.326385	-0.702304	-0.937306	-0.976579	-0.984333	-0.0564522	-1.4493	-1.72757	-0.956434	-1.08127	-1.48705	-1.09442	-1.43152	-1.14985	-0.831855	-1.19325	-1.50419	-0.867357	-1.0009	-1.46582	4.81997	4.8645	4.76493	4.91999	5.12018	4.95434	4.97607	4.94954	4.99669	4.39839	4.37741	4.7704	4.67424	4.88469	4.7517	4.82302	4.86048	5.12801	5.03957	5.10416	5.11496	5.18638	5.15263	4.3559	4.70287	4.68315	4.74994	4.92667	4.99699	3.361	3.22103	3.05791	3.39194	2.95711	3.47685	2.53097	2.56864	2.58465	3.31034	2.71763	2.91344	3.07144	2.936	3.1387	3.9336	2.61207	2.37125	3.40992	3.19664	2.85546	3.25888	2.9932	3.24112	2.76239	2.74795	2.4173	3.12092	3.16412	2.76951
TARDBP	ENSG00000120948.16	1.46965	1.60325	1.69038	1.54747	1.65998	1.64997	1.34937	1.40043	1.21647	0.947397	0.85987	1.29736	1.18899	1.32769	1.30206	2.09601	1.89276	1.59712	1.48161	1.25217	1.13612	1.42416	1.31457	0.970523	1.08747	1.17392	1.40852	1.36615	1.62702	7.32387	7.33652	7.24545	7.54674	7.53708	7.52452	7.36617	7.59907	7.58851	7.57736	7.56785	7.38926	7.54775	7.46854	7.14179	6.99951	7.33161	7.33627	7.56803	7.48279	7.50423	7.39417	7.40676	7.69311	7.54135	7.61201	7.70465	7.56163	7.4211	8.03187	8.17811	8.17418	8.33255	8.4354	8.41284	7.95389	8.23785	8.04332	7.76311	7.7366	7.66607	7.92496	7.97509	8.03458	7.68219	8.33386	8.46271	8.17173	8.28798	7.9733	7.87869	8.05667	7.95967	7.90198	7.86716	8.02427	8.35151	8.16612	8.28646
ZNF706	ENSG00000120963.11	0.190953	-0.596748	-0.501693	0.353586	0.243373	0.17658	-0.696714	-1.14151	-0.864167	-1.05496	-0.591821	0.286629	-0.120072	0.234669	0.557151	-0.0608486	-0.922492	0.155104	-0.115378	0.190544	-0.619391	-0.699022	-0.796384	-0.938417	-0.598126	-0.897782	0.290508	-0.502132	0.0133078	6.94444	7.02934	7.00665	6.87195	6.91504	6.83279	6.748	6.83839	6.72997	6.44213	6.56347	6.96709	6.98001	6.78031	7.0586	7.08337	6.97551	6.8154	6.97884	6.9206	6.85244	6.68603	6.71888	6.87827	6.41533	6.52837	6.67426	6.7907	6.72202	6.37374	5.67093	5.7433	6.46388	6.39676	6.24771	5.28963	4.93523	5.10415	4.62552	5.30042	5.20999	6.49206	6.09828	6.25332	6.8541	6.26086	5.29136	6.20884	6.1018	6.34948	5.47139	5.22535	5.16084	5.1782	5.05555	4.86893	6.20311	5.52691	5.97368
LYPLA1	ENSG00000120992.17	0.119322	0.371773	0.197198	0.364276	-0.13454	0.174619	-0.0812905	-0.299031	-0.328109	0.048831	-0.440358	-0.0294172	-0.256204	-0.435494	0.134012	0.075448	-1.24426	-0.0214276	-0.361524	0.41981	-0.148786	0.220618	-0.0698606	-0.331743	-0.384573	-0.413155	-0.460091	-0.384225	-0.191542	7.00708	7.08944	7.11461	7.13551	6.88283	6.96155	6.91815	6.87295	7.01509	6.7949	7.28975	7.27865	7.47881	7.18742	7.01234	6.96618	6.89446	6.92588	6.92046	7.12344	6.78045	6.59169	6.66067	7.20746	7.05337	7.19324	6.866	7.21609	7.19065	6.36475	6.69955	6.55015	6.73813	5.98663	6.37451	6.0752	5.81226	5.92533	6.08207	6.29083	6.08774	6.48757	6.46094	5.99027	6.3847	6.27997	4.88855	6.1428	5.79728	6.78159	5.87001	6.05065	5.82916	6.11406	5.90714	6.01843	5.64425	6.07021	6.23745
CRISPLD1	ENSG00000121005.8	0.220063	1.44403	0.856109	1.23828	1.04996	1.28899	0.888845	0.959834	0.803239	1.36473	0.933316	1.83451	0.605503	0.962688	0.832962	0.352058	1.94454	0.138737	1.27926	0.968744	1.14871	0.40574	0.830414	1.0469	0.977164	1.05836	1.22774	1.65853	1.00941	1.14115	0.604972	0.750726	1.55201	1.12144	1.17395	1.1043	1.72764	1.44798	1.96286	1.78707	1.55249	2.36681	2.02565	0.848999	1.00547	0.576313	1.43213	1.21955	1.32813	1.32187	1.29183	1.46999	1.87539	2.19462	2.26903	1.99518	1.45715	1.94784	0.599559	1.28735	0.845179	2.02863	1.40974	1.70129	1.23149	1.92582	1.48956	2.56594	2.97322	1.95873	2.62534	2.21065	2.22669	0.920305	0.595867	1.75919	0.809213	1.73715	1.53521	1.70892	0.935914	1.53875	2.16063	2.41012	2.56574	2.46127	2.35403	2.19559
COPS5	ENSG00000121022.13	0.339108	0.840503	0.752093	0.330606	0.356834	0.614402	-0.0463039	-0.0397505	-0.00607576	0.0201999	0.221011	0.414539	0.371513	0.240433	-0.0828261	0.177897	0.624853	0.472511	0.390107	0.305445	-0.137247	0.053031	-0.000820387	-0.0352755	0.183341	0.188333	0.34173	0.245703	0.362268	6.28532	6.26463	6.28796	6.48533	6.4709	6.2226	6.66868	6.65749	6.5554	6.45204	6.46111	6.53348	6.49952	6.49623	6.29868	6.2738	6.32957	6.26954	6.47335	6.33969	6.70208	6.34155	6.62154	6.58824	6.3266	6.41007	6.41365	6.40733	6.37135	5.86278	6.34348	6.27839	6.05428	6.06608	6.07535	5.86072	5.85609	5.78767	5.71059	5.77786	5.92046	6.18636	6.10938	5.975	5.4542	5.69005	6.19276	5.9804	6.1018	5.88348	5.80318	5.63293	5.85906	5.79131	5.74828	5.83674	5.99373	5.89137	5.97196
RDH10	ENSG00000121039.9	0.713331	0.657306	0.686655	0.676534	0.75743	0.28577	-0.426097	-0.313391	-0.458444	-0.16802	-0.261084	0.432213	0.270728	0.636715	1.34947	1.0433	-0.297435	0.463317	0.560269	0.239886	-0.314209	-0.22875	-0.392051	0.201701	0.135399	-0.0349262	0.521275	0.314983	0.034063	4.70464	4.83846	4.84499	4.42505	4.40742	4.46345	5.30043	5.18474	5.09979	4.79102	5.05375	4.45782	4.80015	4.48378	4.51943	4.45003	4.61158	4.46834	4.51634	4.46409	5.15346	5.07611	5.18603	4.67797	4.66424	4.86481	4.54629	4.56642	4.76691	4.65632	4.73411	4.76999	4.33993	4.40319	3.98756	4.11268	4.10969	3.87969	3.86134	3.92447	4.03101	4.12838	4.30922	4.35883	5.10724	4.73167	3.55249	4.17	4.31495	3.94232	4.0776	4.0857	4.03232	4.11801	4.03798	4.06822	4.30591	4.11974	4.03932
AKAP1	ENSG00000121057.12	1.48104	1.21565	1.2294	1.06192	1.17809	0.956294	0.0279738	-0.326611	-0.319913	0.375877	0.542517	0.791256	0.621	0.760235	1.25325	1.8404	1.5695	1.21154	1.18205	1.3816	-0.0826238	-0.263456	0.0896009	0.950294	0.47254	0.332545	0.693826	0.46689	0.378707	6.85512	6.96261	6.95923	6.87195	6.82017	7.02841	6.89045	6.89367	6.84402	6.57207	6.59517	6.71833	6.7238	6.69644	6.91512	6.70847	7.00338	6.85592	7.02199	7.01053	6.94645	6.87056	6.82471	6.30733	6.62596	6.87148	6.86771	6.83659	6.8421	7.5745	7.41661	7.42698	7.17221	7.2366	7.22305	6.15676	5.8054	5.76245	6.1863	6.03791	6.37603	6.74793	6.58315	6.69502	7.40672	7.78721	7.81123	7.3058	7.44238	7.63047	6.10217	5.84544	6.15266	6.49597	6.33684	6.44237	6.79988	6.54182	6.45915
COIL	ENSG00000121058.4	0.487526	0.228692	0.135592	0.150619	0.155369	0.419795	0.0601724	0.746207	0.655429	-0.394124	-0.0490815	-0.0213821	-0.0788492	0.0567042	0.238268	0.441352	0.141092	0.312889	-0.308513	-0.285766	-0.16144	0.482105	0.276462	0.52452	0.13039	0.0286061	0.121391	0.334757	0.573664	5.24682	5.31823	5.26383	5.51817	5.57153	5.58718	5.18204	5.20899	5.19242	5.12022	5.07639	5.62441	5.57951	5.7252	5.2233	5.18454	5.35607	5.32085	5.67529	5.42571	5.31846	5.11281	5.01073	5.03296	4.94444	5.00953	5.6648	5.66785	5.64886	4.97269	4.78526	4.63776	4.90713	4.96524	5.24532	4.48055	5.19354	5.08619	3.96444	4.47224	4.26565	4.84137	4.739	5.02024	4.69991	4.86423	4.7355	4.87208	4.60512	4.37828	4.39536	4.83325	4.52553	4.79583	4.31317	4.27648	5.02454	5.24095	5.46087
TRIM25	ENSG00000121060.16	-0.646322	-0.699588	-0.660121	-0.629092	-0.586775	-0.954282	-0.279805	-0.142388	-0.128908	-0.396083	-0.628324	-0.574418	-0.737567	-0.661044	-0.680198	-0.268049	-1.35743	-0.74493	-0.813728	-0.75975	-0.289783	-0.31373	-0.601956	-0.222633	-0.399282	-0.648622	-0.523535	-0.35658	-0.443725	7.33325	7.44113	7.37623	6.89556	7.05512	7.21219	6.47713	6.64976	6.50428	5.71892	5.98079	6.56917	6.67533	6.8127	7.24637	7.09511	7.36583	7.01067	7.07815	7.03698	6.25317	6.55438	6.56237	5.91914	5.98334	6.04715	6.76918	6.67346	6.84527	5.92527	5.97989	5.95445	5.50481	5.70669	5.49625	5.43567	5.74572	5.61371	4.56118	4.7016	4.59081	5.23309	5.1761	5.39	5.80451	6.0654	5.24674	5.50408	5.50276	5.51557	5.20173	5.47899	5.19876	4.93485	4.82241	4.63687	5.48399	5.55522	5.63988
SCPEP1	ENSG00000121064.12	1.70889	1.73989	1.48218	1.39752	1.39931	1.51168	1.65782	1.29152	1.07902	1.2373	1.58626	1.24299	1.1351	1.27548	1.69424	1.33668	1.17372	1.54548	1.48484	1.64109	1.13711	1.04531	1.52036	1.19734	1.31074	1.42668	1.39363	1.05558	0.927434	4.45263	4.56974	4.61954	4.115	4.03914	4.11534	3.26673	3.51139	3.54132	3.44551	3.21976	4.1237	4.21954	4.01497	4.31684	4.56504	4.53343	4.15346	4.13506	4.24566	3.30826	3.10501	3.34531	3.44394	3.401	3.28659	3.93623	4.11452	4.0634	5.39986	5.54797	5.34006	4.75087	4.67679	4.86537	4.16289	4.04125	3.85869	3.92115	3.92447	4.04436	4.60503	4.59299	4.52879	5.24942	5.14006	4.94549	4.93729	4.85824	5.12509	3.68371	3.38866	4.10401	3.87962	3.95009	3.95161	4.5682	4.40844	4.22918
SPOP	ENSG00000121067.17	0.981925	0.205378	0.461149	0.327804	0.0275412	0.0490179	-0.0868301	-0.258056	0.038047	-0.242524	-0.33297	0.263214	0.104224	-0.122059	0.218983	0.578637	-0.502156	0.193463	0.0372593	0.264829	-0.0427345	0.231879	-0.179559	-0.564788	-0.241451	-0.381083	0.015109	-0.100273	-0.0481193	5.23147	5.4925	5.33875	5.31609	5.41867	5.33587	5.50058	5.47454	5.32601	5.69128	5.87286	5.23028	5.36338	5.44694	5.29129	5.07236	5.40913	5.20752	5.46162	5.26793	5.35526	5.04796	5.25846	5.63702	5.63151	5.70203	5.42466	5.36893	5.38432	5.45174	4.93622	5.03824	4.88224	4.68456	4.62323	4.6521	4.45482	4.6024	4.6871	4.30784	4.77824	4.73183	4.70595	4.56323	4.74862	4.88934	4.14532	4.63933	4.73722	4.7711	4.55087	4.51819	4.31724	4.31057	4.6284	4.55929	4.67811	4.507	4.57455
TBX2	ENSG00000121068.13	-0.925719	-1.77608	-1.67871	-1.92535	-1.99524	-2.07375	-2.21182	-2.05416	-2.31542	-2.11353	-1.7282	-1.55888	-1.58186	-1.58463	-0.950758	-1.69703	-2.71785	-1.94173	-1.8966	-1.70746	-2.11791	-2.52034	-2.10421	-1.40842	-2.34099	-2.04158	-1.92362	-1.7571	-1.96804	7.8594	7.98873	8.19223	8.0992	8.05139	8.30258	8.35927	8.30743	8.37309	8.52078	8.27376	7.92906	7.83778	8.0459	8.09712	8.10521	8.04378	8.3486	8.21923	8.1915	8.43844	8.86083	8.58843	7.88627	8.71755	8.51807	8.00261	7.99579	8.20515	6.17203	5.45099	5.75186	5.41219	5.2945	5.46717	5.3858	5.49162	5.29601	5.64559	5.2887	5.78389	5.60852	5.49427	5.69962	6.3847	5.64652	4.56428	5.64521	5.56098	5.72238	5.55887	5.57883	5.72257	5.71619	5.6149	5.71483	5.31733	5.47703	5.47545
SLC35B1	ENSG00000121073.13	0.588816	0.595489	0.710468	0.669734	0.737589	0.759896	0.242606	0.211376	0.229505	0.29319	0.488958	0.520211	0.63575	0.54609	0.625743	0.829142	0.277463	0.626244	0.667207	0.654466	0.668459	0.320301	0.303642	0.384166	0.386946	-0.00451606	0.626192	0.364986	0.0290021	5.73883	5.77693	5.74651	5.80166	5.81592	5.75451	5.85319	5.7595	5.78455	5.76473	5.79083	5.91065	5.74747	5.72694	5.84519	5.79731	5.73094	5.81491	5.69065	5.86615	5.72357	5.76866	5.93269	5.60744	5.66711	5.81617	5.493	5.62511	5.78044	5.56599	5.61076	5.69532	5.70974	5.79185	5.75275	5.33414	5.20922	5.2524	5.29626	5.47599	5.51814	5.66921	5.62157	5.51137	5.70928	5.8648	5.24674	5.6795	5.59621	5.75896	5.63038	5.3273	5.47468	5.22995	5.2924	5.05	5.35754	5.22844	5.04779
TBX4	ENSG00000121075.9	0.0476397	-0.590265	-0.654634	-0.74202	-0.841356	-0.387616	-0.669597	-0.415024	-0.882873	-0.860296	-0.948702	-0.596504	-0.614895	0.0739788	-0.561624	-0.334735	-0.733119	-0.401864	-0.757689	-0.0334367	-0.86403	-0.736339	-0.370278	-0.718771	-0.341384	-0.397825	-0.242066	-0.545579	-0.38331	1.73586	1.91777	2.38404	1.50368	1.60301	1.68571	2.22646	1.79327	2.15592	2.16928	2.25224	1.99874	1.83913	1.60779	1.32328	2.11272	2.16948	1.97273	2.07197	1.65392	2.33084	2.04055	2.18282	2.06141	2.08191	2.26903	2.09237	1.78405	2.00937	1.02184	0.565853	0.967747	0	0	0.536433	0.795206	0.616588	0.511388	0.547332	0.399159	0.541883	0.640575	0.462581	0.920111	0	1.01633	0.674706	0.809213	0.552627	0.858827	0.705159	0.542556	1.05088	0.580988	0.978869	1.10955	1.08865	0.476812	0.864408
TEX14	ENSG00000121101.15	0.492667	0.410041	0.0924997	0.272857	-0.628367	-0.31156	0.452559	-0.0506776	0.772721	0.209424	0.769978	-0.287396	0.378486	-0.184847	0.292854	0.00473717	0.356838	-0.270752	-0.123802	0.0155742	0.745466	0.631586	-0.188528	0.760396	0.678155	0.631897	0.167197	0.485606	0.283444	1.29083	1.54109	1.6369	2.09924	2.36567	2.16133	1.1043	1.5492	1.24148	2.13687	1.89287	2.03321	1.62246	1.77897	1.00113	1.77325	1.53742	2.73585	2.62261	2.52878	1.02232	1.37475	1.62414	1.93103	2.43384	2.09118	1.91773	1.26094	2.20617	1.02184	1.18948	0.967747	1.61044	0.975646	1.08811	0.795206	0.73687	1.25255	1.58463	1.76152	1.9012	0.984162	1.23929	0.832468	0.532325	1.01633	1.13261	1.70344	1.73715	1.7827	1.00613	1.24468	0.673958	1.92977	2.35034	1.96142	1.32327	0.984891	1.72795
FAM117A	ENSG00000121104.7	0.476951	0.281324	0.131105	-0.737667	-0.121361	-0.59295	-0.407052	-0.234193	-0.592691	-0.128011	-0.16033	-0.305981	-0.128058	-0.478748	0.185029	0.38234	-0.534509	0.375817	0.469964	0.547038	0.50228	-0.128997	-0.564017	0.288442	-0.357919	0.425362	-0.405388	-0.379645	-0.445257	2.7797	2.8924	3.23877	3.10976	2.84633	3.05589	2.54344	2.76121	2.47198	2.74346	2.93603	3.09416	2.95157	3.07441	3.1395	2.99139	3.28943	2.44224	2.60419	3.12314	2.55451	2.7487	2.53355	2.5795	2.87376	2.35036	3.09943	3.1886	3.44874	2.495	2.41207	2.60822	1.61044	1.96331	1.70129	1.37474	1.76537	1.11763	1.85379	2.06605	2.01405	2.02653	2.06186	1.834	2.56287	2.61207	1.99326	2.0564	2.31249	2.90853	2.29514	1.85805	1.20788	2.10629	1.75419	2.01406	1.93239	2.0473	2.24183
NCAPH	ENSG00000121152.9	0.158477	0.68287	0.781735	0.67733	0.59096	0.448307	1.0711	0.879867	0.912135	0.84485	0.869592	0.544775	0.415031	0.816476	0.256872	0.977341	1.07497	0.789326	0.464468	-0.263474	0.79094	1.00794	0.759464	0.947214	0.771568	0.721189	0.647942	0.809581	0.726751	5.03681	4.99984	5.0041	5.62935	5.70757	5.72054	4.87228	5.18168	5.20671	4.74337	4.63798	5.49743	5.46738	5.38422	4.93292	4.64855	4.99984	5.53269	5.7775	5.86615	4.95411	5.00956	5.07898	4.75707	4.82345	4.95857	5.49744	5.51927	5.5462	4.43364	4.92106	5.02418	5.54502	5.53688	5.40719	5.18172	5.29989	5.35719	4.82656	4.83647	4.74592	5.28054	5.12075	5.43904	4.42813	4.86423	5.31316	5.56036	5.48031	4.84102	4.98339	5.25584	5.07679	4.94263	4.83337	4.9181	5.38373	5.56719	5.51129
KIAA0922	ENSG00000121210.15	1.10814	1.0083	0.578484	0.733	0.642949	0.404265	0.80253	0.59377	0.540845	0.347945	0.272818	0.832631	0.678976	0.891908	0.695683	0.879813	0.592583	0.43774	0.378266	0.558799	0.201027	0.337644	0.398849	0.460724	0.849817	0.280608	0.285179	0.531436	0.301735	4.71792	4.79851	4.8574	4.99621	4.92928	4.94052	4.98134	4.99208	5.10361	5.20865	5.06134	4.7704	4.82576	4.82405	4.66323	4.52771	4.76926	4.97193	5.158	5.09748	5.16482	5.0792	5.28952	4.97127	4.90523	5.26158	4.98641	4.95942	5.03447	5.06441	5.04516	4.67422	4.96756	4.81058	4.58313	5.02221	4.8242	4.8828	4.79494	5.03887	4.5725	4.84137	4.74308	4.9543	4.59726	4.64587	4.60019	4.64801	4.77461	4.89462	4.60419	4.65519	4.92671	4.67033	4.99339	4.78054	4.50994	4.7292	4.57455
MND1	ENSG00000121211.7	0.768335	1.09338	0.551958	0.747155	1.17006	1.44742	1.41275	1.06099	1.0804	0.780211	1.17331	0.988264	1.30389	0.845968	1.05185	1.21252	0.797393	0.638939	1.05378	0.255199	1.121	1.42482	1.09401	0.64465	1.17212	0.807442	0.921774	1.08228	0.972049	3.98811	3.8098	3.99041	4.63595	4.42331	4.14578	3.87621	4.03672	4.1924	3.79625	3.43356	4.27543	4.14691	4.20216	3.84004	4.07204	4.00893	4.3861	4.19785	4.28738	4.1522	3.86219	3.93223	3.91326	3.67413	3.43067	3.95574	3.92857	3.86129	3.99479	4.14152	3.78071	4.62145	4.83172	4.83154	4.52731	4.33606	4.51114	3.8148	4.17413	3.84521	4.50203	4.68914	4.28647	4.13023	4.5229	4.04466	4.26338	4.48997	3.78092	4.51155	4.52535	4.26458	3.79625	4.08459	3.47646	4.11585	4.24919	4.07168
PAPD5	ENSG00000121274.12	-0.496499	-0.529668	-0.401081	-0.515608	-0.165524	-0.464809	-0.424749	-0.582271	-0.359319	-0.391698	-0.344474	-0.162804	-0.306892	-0.33539	-0.110339	0.318309	-0.21808	-0.0738605	-0.162012	-0.34863	-0.106126	0.25243	-0.416149	-0.27369	0.130352	-0.047361	-0.437497	-0.0233865	-0.201636	4.54493	4.80301	4.70783	4.6692	4.67421	4.70331	5.18204	5.31333	5.23137	4.67163	4.95134	4.64224	5.04511	4.90947	4.42169	4.28088	4.67188	4.82599	4.63908	4.91939	5.05926	4.78544	5.28181	4.70615	4.34088	4.61895	5.00213	4.83259	4.72167	3.28678	3.51168	3.54509	3.39194	3.74703	3.47685	3.99563	3.9694	4.11039	3.51828	3.35663	3.84521	3.71778	3.97656	3.81243	3.54969	3.83753	3.69214	3.99047	3.71541	3.80911	4.19147	4.27621	4.10401	3.6708	3.70957	3.80993	3.80298	4.04754	3.75838
ADCY7	ENSG00000121281.12	-0.253864	-0.508758	-0.242438	-0.114998	-0.556648	-0.600936	-1.31618	-1.02471	-1.35619	-0.789117	-1.0198	-0.208382	-0.758315	-0.602774	-0.394462	0.118144	-0.489621	-0.267912	-0.586414	0.201686	-0.926053	-1.34642	-0.882948	-0.37655	-0.711116	-0.427174	-0.683356	-0.538609	-1.2472	4.37652	4.51601	4.52937	3.99774	3.96143	4.13974	3.96388	3.85658	3.60741	3.73259	4.08915	4.17864	4.25767	4.032	4.33127	4.25827	4.27901	3.93056	3.96497	4.02385	3.74138	3.96612	3.98061	3.75269	4.04868	4.04145	4.21511	4.03993	4.22775	3.361	3.24559	3.52527	3.12109	2.64312	2.77715	1.88604	2.07021	1.48956	2.18182	2.53134	2.30769	3.2086	2.7377	2.66757	3.17515	3.61475	3.02773	2.90099	2.6169	3.46388	2.05367	1.85805	2.336	2.61448	2.57591	2.85261	2.7701	2.73966	2.21889
CEP89	ENSG00000121289.17	-0.351157	-0.572212	-0.598816	-0.721259	-0.352319	-0.366258	0.00125487	-0.249538	-0.0771419	-0.582763	-0.652625	-0.630454	-0.793103	-0.421415	-0.329556	-0.128096	0.426022	-0.689968	-0.408186	-0.547927	-0.193397	-0.307168	-0.131128	-0.320179	-0.509824	-0.590143	-0.430288	-0.480197	-0.476605	5.28301	5.39466	5.38661	5.56308	5.54514	5.68368	4.98134	5.17554	5.07664	5.07815	4.89727	5.37508	5.33096	5.2081	5.32773	5.16846	5.36254	5.68069	5.55092	5.57033	5.17609	5.2754	5.1484	4.73379	5.06201	4.91913	5.22747	5.17692	5.23776	4.17019	4.06079	4.02614	4.08017	4.43116	4.55576	4.22093	4.16435	4.23785	3.73373	3.69518	3.48299	3.98297	3.77621	4.02503	4.23652	4.27871	5.02691	4.22907	4.38108	4.26075	4.22103	4.20657	4.25561	3.65196	3.79053	3.56733	4.03553	3.93506	3.9995
TSHZ3	ENSG00000121297.6	0.47063	0.158053	-0.384513	-0.240825	0.428831	0.105868	-0.388403	-0.881609	-0.744235	-0.412961	-0.240568	-0.289952	-0.370396	-0.123784	0.0597478	0.814481	0.931597	0.138997	-1.39214	-0.117266	-0.177753	-0.247761	-0.521466	-0.219313	0.0674401	-0.00106235	-0.682594	-0.817711	-0.539391	2.12948	1.9826	2.33164	2.19367	2.5313	2.70983	3.08316	2.94569	3.04909	3.30669	3.01627	3.38857	3.24523	3.57811	1.92766	1.9716	2.02466	2.39125	2.91944	2.66162	3.11886	3.1171	3.13909	3.19398	3.13333	3.01453	3.85546	3.71505	3.79294	1.83845	1.379	1.18547	1.19119	2.19847	2.05404	1.9331	1.30242	1.5432	2.13207	1.89114	2.01405	2.33697	2.11318	2.69267	1.22575	2.02442	2.1946	1.76859	0.765646	1.7827	2.17945	2.10769	1.85597	2.21301	2.43911	2.25181	2.41121	2.13568	2.49189
ECHDC2	ENSG00000121310.16	0.92298	-0.0962494	0.0270787	-0.148611	0.142669	0.525803	-0.0515841	0.535527	0.126634	-0.283925	0.130362	-0.335325	0.309503	-0.0387478	0.519855	0.343214	0.768067	-0.74345	0.732941	0.110573	0.0472236	-0.298473	-0.389819	0.133772	0.212987	-0.431905	0.309125	-0.158726	0.00691046	3.63375	3.64935	3.55288	3.18832	3.52386	3.38669	3.24939	2.69408	2.80806	3.0172	3.21976	3.21922	3.0706	3.24965	3.73544	3.90742	3.30743	3.50836	3.33152	3.45144	2.76811	3.12909	2.85754	2.89143	2.80441	2.72033	3.22263	3.01255	3.39211	3.79507	2.79145	2.8183	2.27805	2.90487	3.15083	2.43615	2.46795	2.17304	1.97162	2.31737	2.58846	2.12224	2.61844	2.44925	3.49364	3.48898	3.31384	2.00325	3.3028	2.80036	2.05367	2.06897	1.70606	2.26354	2.25574	1.52677	2.7701	2.09217	2.63737
PLBD1	ENSG00000121316.10	0.313449	0.712223	0.0740688	0.713369	0.531412	0.10393	0.239315	0.688319	0.609436	0.244057	0.036127	0.127086	0.307845	0.213472	0.520725	0.863384	0.66507	0.518216	0.0764769	-0.583325	0.0940213	-0.132385	0.0358166	0.447351	0.245214	0.422585	0.166164	0.230024	0.265522	3.06939	2.84088	3.25762	3.44022	3.37922	3.38669	2.45544	2.23235	2.42388	2.92528	2.68425	3.29222	3.44573	3.1902	2.90884	3.0971	2.89624	3.1732	3.40787	3.52304	2.48374	2.13872	2.53355	2.84873	2.80441	2.50043	3.36559	3.24282	3.09849	2.62118	2.79145	2.57003	3.39194	3.14897	2.72896	1.9331	2.15901	2.27166	2.40768	1.89114	1.95873	2.65765	2.99191	2.64202	2.66791	3.19882	2.79965	2.92976	2.72269	2.17806	1.81611	1.24468	1.80771	2.53442	2.28797	2.16136	2.7701	2.71118	2.60235
PYROXD1	ENSG00000121350.15	0.401118	1.01399	1.19871	1.13348	0.317613	0.734406	1.5413	1.73353	1.22874	1.29124	1.30558	1.26364	0.697183	0.704035	0.224542	1.26451	-0.128692	0.821531	1.25296	1.35925	1.07368	1.6676	0.813907	0.766028	1.9628	0.950931	1.20722	1.46678	1.31929	4.30793	4.10737	3.92707	3.73008	3.63725	3.5041	2.77921	3.33533	3.34867	3.39157	3.57803	3.3752	3.71604	3.43179	4.33843	4.17219	4.01988	3.67749	3.46004	3.68342	3.23832	3.19902	3.36002	3.84248	3.36292	3.80227	3.55653	3.30784	3.48168	3.94739	4.35971	4.36412	4.1019	3.1932	3.47685	3.55885	4.3072	3.81575	3.92115	3.74747	4.12196	3.87718	3.65156	3.37417	3.80131	4.67504	3.12954	3.73736	3.95134	4.28101	3.55035	4.10497	3.41227	3.84685	4.56406	3.99154	4.0021	4.01296	4.03932
PSPC1	ENSG00000121390.18	1.03212	1.29023	1.3133	0.844905	1.19446	0.944754	1.25453	1.53282	1.41263	1.12417	1.02823	1.00627	0.648981	0.890609	0.698082	1.77362	0.946376	1.26043	1.12696	1.20934	1.21044	1.3916	1.25483	1.13845	1.06743	1.14945	1.05221	1.53089	1.5775	6.62427	6.6183	6.61558	6.58742	6.57063	6.63029	6.54088	6.64533	6.6222	6.94988	6.83307	6.44981	6.59817	6.55828	6.59469	6.52017	6.73236	6.65984	6.64992	6.67443	6.67189	6.52518	6.65174	6.8159	6.93425	6.95402	6.77102	6.57388	6.55151	6.89473	7.14687	7.16722	6.67067	7.00343	6.81339	7.03375	7.41649	7.27317	7.31239	7.04267	7.09965	6.69443	6.4855	6.68723	6.53111	7.53214	6.91708	7.15861	7.01522	7.12211	7.12067	7.15513	7.14491	7.19269	7.24002	7.34182	7.06157	7.34311	7.36736
A1BG	ENSG00000121410.11	0.249912	0.0681303	-0.816697	0.101427	-0.596083	-0.244199	-0.349748	-0.208457	-0.237358	-0.616425	-0.259727	-0.487831	-0.278269	-0.647113	-0.140983	-1.38429	-0.0172631	-0.0937245	0.228631	1.06561	-0.475941	-1.0565	-0.602197	-0.0954006	-0.523658	-8.63856e-05	0.231943	-0.944283	-0.695311	2.3502	1.66477	2.5461	1.85142	1.99214	1.75051	1.56312	1.5867	1.71107	2.20099	2.35456	1.89006	2.02747	2.04815	2.38033	2.14594	1.91152	1.66459	1.48425	1.68992	1.70038	2.1148	1.67207	1.7261	1.90768	1.42065	1.33803	2.24888	2.37931	1.83845	0.97124	0.967747	1.19119	0.634405	0.744655	0.451712	0.616588	0.712051	0.822908	0.399159	1.33318	0.640575	0.987548	0.639383	1.47769	0	1.13261	0.809213	0.95122	1.99388	0.46278	0.296634	0.308218	0.869046	0.622368	0.658912	0.808316	0.542944	0.922344
ZSCAN18	ENSG00000121413.12	5.82606	5.41547	5.03362	6.5539	7.26326	6.69005	3.51869	0.761657	0.761657	4.31815	3.23641	5.14313	4.09395	6.17827	6.51934	5.88064	5.62087	4.62367	4.93451	6.59112	3.16389	5.12044	3.53467	2.33866	3.82098	2.67649	4.84591	1.48655	5.38505	0	0	0	0	0	0	0	0	0	0	0	0	0	0	0	0	0	0	0	0	0	0	0	0	0	0.246519	0	0	0	5.06441	4.65382	4.27196	5.79224	6.5016	5.92839	2.75703	0	0	3.5565	3.69518	2.47475	4.38147	3.33229	5.41661	5.75768	5.11899	4.85921	3.86201	4.17285	5.82946	2.40223	4.35879	2.77302	1.577	3.05933	2.16136	4.08426	0.724891	4.6234
ZNF211	ENSG00000121417.13	0.0628628	-0.669052	-0.158926	-0.148239	-0.932077	-0.889933	-0.516294	-0.000687668	-0.739322	-0.33377	0.0929333	-0.0522431	-0.681232	-1.01141	-0.850102	-0.123108	-0.95458	0.0397158	-0.0376293	-0.146016	-0.600804	0.0887173	-0.378159	0.0257179	-0.16137	-0.843733	-0.709872	-0.568907	-0.199275	3.05551	3.38735	3.19055	2.93853	3.3125	3.01691	3.3008	3.12205	3.09589	3.27725	3.06236	3.1104	3.47839	3.36167	3.08945	3.08001	3.19589	2.92697	3.17802	2.79982	3.07138	2.53099	2.99579	2.99948	3.27337	3.45539	3.25448	3.30784	3.08426	2.35671	1.95664	2.26997	2.02863	1.61876	1.36532	2.02285	2.3597	1.59491	2.18182	2.49101	2.39363	2.2965	2.0355	1.58861	1.47769	2.19524	1.47965	2.20502	2.37873	1.89215	1.70892	1.85805	1.85597	2.26354	2.35034	1.85	1.78295	1.97728	2.12332
PDZRN3	ENSG00000121440.14	-0.669951	-0.0508954	0.326054	0.29083	0.284841	0.170799	-0.255788	-1.33771	-0.449999	-0.00771273	-0.134727	0.10284	-0.216247	0.445683	1.19254	0.777886	0.662486	0.276144	0.124234	0.576931	-0.418857	-0.714543	-0.161419	-0.240845	0.345655	0.0919084	-0.317742	0.0599793	0.223914	2.7797	2.76919	2.70557	3.20353	2.87744	3.26996	3.08316	3.54987	3.24175	2.99928	2.79758	3.34806	3.63144	3.25932	2.51282	2.00819	2.47042	3.35715	3.14015	2.98508	3.47565	3.50538	3.18937	2.5795	2.96557	3.04742	3.72514	3.44134	3.2591	1.3481	1.95664	2.26997	2.7327	2.40062	2.67911	2.06571	1.45051	2.03009	2.22991	1.69206	1.9012	2.68925	2.65353	2.94335	2.94371	2.02442	2.37125	2.87163	2.50272	2.80036	2.29514	2.02918	2.26629	1.577	2.54957	2.37767	2.64574	2.73966	2.72136
LHX4	ENSG00000121454.5	-0.895027	-0.523649	-1.3386	-0.753051	-0.140261	-1.31049	-1.00424	-0.552409	-0.527047	-0.68058	-0.796547	-0.862128	-1.44111	-0.807864	-0.623286	-0.820895	-0.260722	-0.446779	-1.13593	-0.412857	-0.30419	-0.431728	-0.662561	-1.03333	-1.22505	-1.0511	-0.236948	-0.673187	-0.880159	2.25624	2.57265	2.6638	2.33849	2.15333	2.60858	2.45544	2.45144	2.54125	2.78589	2.60344	3.04432	2.95157	2.86226	2.61069	2.17842	2.50203	2.13649	2.2002	2.568	2.1598	2.04055	2.70462	2.66403	2.96557	3.18679	2.85821	2.71942	2.67349	0.599559	1.28735	0.563541	0.823786	1.25141	0.536433	0.689542	1.13737	1.25255	1.34366	1.18584	1.04523	1.42054	0.748812	1.29274	1.22575	0.595867	1.47965	0.928052	0.302614	1.39349	1.09395	0.847166	1.2804	0.869046	0.978869	1.37404	1.8596	1.28458	1.03167
RNF2	ENSG00000121481.10	-0.533045	-0.0834311	-0.159637	-0.220553	-0.168662	-0.245396	0.0917105	-0.365743	-0.234215	-0.368355	-0.100487	-0.0681296	0.167011	-0.088473	-0.268556	-0.201278	-1.06521	-0.0749198	-0.355499	-0.483338	-0.538959	-0.029148	-0.291632	-0.454195	0.141077	-0.589242	-0.408059	-0.288868	-0.326497	5.14236	5.33384	5.14487	5.10551	5.17442	5.01495	5.10218	5.2592	5.26589	5.02157	5.26883	5.47565	5.59448	5.58028	5.1232	5.08098	5.05149	4.93235	5.0901	5.28569	5.19467	4.79676	5.04298	5.23438	4.86151	5.2475	5.25397	5.41393	5.3401	3.84765	4.48875	4.22358	4.1233	4.2441	4.0079	4.43223	4.1318	4.27001	3.89156	4.1354	4.40669	4.64587	4.99984	4.73015	4.09299	4.11804	3.22463	4.09578	3.97294	4.04069	3.89405	4.00596	3.98969	4.01852	4.24093	3.8966	4.08426	4.3634	4.25195
TRMT1L	ENSG00000121486.11	-0.62659	-0.0306002	0.160089	-0.103202	0.336929	0.0131754	0.554131	0.298942	0.0745154	0.125933	0.222045	0.0102961	0.0986557	0.127999	0.0558253	0.524239	0.399645	-0.0467304	-0.0371134	0.0259328	0.0592835	0.214939	0.368246	-0.101966	0.317024	-0.0646709	-0.18649	0.293043	0.201941	5.33564	5.41828	5.37155	5.00926	4.93669	5.03134	5.1166	5.53573	5.48974	5.19691	5.04613	5.00127	4.96671	4.96078	4.94235	4.85351	5.12945	5.11628	5.09671	5.16937	5.24547	5.0792	5.17775	5.1253	5.17623	5.45478	5.04829	5.08716	5.12065	3.94739	4.62603	4.76999	4.1444	4.51196	4.28286	4.90907	5.07302	4.8026	4.56118	4.3194	4.50652	4.24991	4.30371	4.32712	4.23652	4.61609	4.76744	4.30789	4.29794	4.43365	4.54309	4.53249	4.78434	4.26168	4.73159	4.62846	4.10014	4.61854	4.56093
SEC22A	ENSG00000121542.11	-0.48446	-0.585851	-0.92296	-0.576786	-0.697464	-1.16041	-0.467137	-0.640843	-0.733843	-0.230964	-0.129135	-0.845517	-0.656136	-0.923894	-1.16961	-0.737605	-1.27717	-0.977961	-0.649569	-1.34476	-0.961579	-0.320465	0.201814	-0.772923	0.141158	-0.69145	-0.852089	-1.22	-0.650665	4.67771	4.77583	4.71467	4.89679	4.79725	4.69922	4.71061	4.50662	4.46022	4.11192	4.14017	4.70239	4.68361	4.6289	4.78877	4.52771	4.56744	4.90535	4.71403	4.84949	4.61646	4.25039	4.37744	4.26139	4.08423	3.98314	4.49833	4.64904	4.34577	3.4316	3.42832	3.03005	3.55834	3.33813	2.77715	3.48182	3.10412	2.96472	3.1193	2.97322	3.24938	3.09522	3.26581	2.94335	2.8575	3.02845	2.52861	3.16574	3.3028	2.74307	2.89323	3.16826	3.8176	2.72681	3.46373	2.53003	2.88458	2.66738	2.93345
B4GALT4	ENSG00000121578.12	0.70337	0.936454	0.942126	1.20819	0.726827	0.607943	0.677878	0.660233	0.70293	0.32314	0.430319	0.856153	0.592499	0.54593	0.911894	0.476603	-0.421333	0.839127	0.575036	1.04214	0.527985	0.77716	0.507528	0.748674	0.315121	0.295508	0.668078	0.620771	0.488452	4.98283	4.87734	4.8007	4.34501	4.42857	4.57947	4.88917	4.79793	4.87228	4.87203	4.87593	4.59108	4.89997	4.94588	4.77828	4.96009	5.06213	4.3861	4.66153	4.57413	5.05926	4.7036	4.81649	4.81737	5.0106	5.0946	4.76107	4.8414	4.73994	4.92455	5.05214	4.98117	4.79155	4.39375	4.42575	4.80539	4.6965	4.81355	4.43352	4.48256	4.54459	4.68558	4.73081	4.73015	4.92851	4.67504	3.87914	4.46357	4.47491	4.85461	4.82559	4.71911	4.56236	4.80439	4.56406	4.62846	4.66749	4.70051	4.46673
NAA50	ENSG00000121579.12	-0.0194834	-0.151168	-0.186769	-0.0622898	0.120614	0.0895888	-0.21638	-0.314298	-0.552132	-0.505936	-0.630579	0.149647	0.208821	0.215678	0.14706	0.159655	-0.271034	0.170245	-0.24802	-0.0882185	-0.463472	0.00173529	-0.497965	-0.603743	-0.540995	-0.761318	-0.0136383	0.098318	0.166279	8.52473	8.61876	8.46096	8.75969	8.6788	8.7005	8.98513	9.1073	9.18299	9.17261	9.23772	8.88273	9.02559	8.84961	8.55184	8.3032	8.33482	8.6423	8.77813	8.73821	9.13818	8.7809	8.99902	9.22694	9.20342	9.30601	9.06148	8.95769	8.84377	7.74359	7.70593	7.51254	7.93574	8.03776	8.02844	8.00709	8.03135	7.8692	7.90501	7.99275	7.84549	8.27073	8.47276	8.30364	7.93724	7.7012	7.30213	8.05089	7.76845	7.88834	7.91305	8.02098	7.73939	7.86154	7.90077	7.78303	8.28619	8.29435	8.24839
KIF18A	ENSG00000121621.6	-0.985197	-0.490075	-0.559755	-0.832839	-0.703124	-0.595265	0.0892305	0.143935	0.113153	-0.491816	-0.408936	-0.515279	-0.555599	-0.502054	-0.537362	-1.44581	0.333389	-1.20683	-1.17387	-1.2256	-0.258646	-0.039897	-0.795797	-0.512806	-0.0614089	-0.261479	-0.838811	-0.498155	-0.314248	4.48406	4.52147	4.29407	5.30202	5.32587	5.02481	4.52851	4.51151	4.68602	4.8472	4.67306	5.00995	5.07745	4.84026	4.32407	4.40271	4.05227	5.35783	5.305	5.26196	4.44078	4.26676	4.60437	4.58563	4.47189	4.60797	4.95122	5.04582	4.80211	2.73721	3.26974	2.97265	3.70753	3.86109	3.66789	3.85609	3.89379	4.03751	3.59373	3.69518	3.50247	3.73302	3.7602	3.57655	3.02505	2.19524	3.624	3.38935	3.36948	3.27471	3.42048	3.46521	3.04691	3.31117	3.64883	3.58483	3.35075	3.78601	3.72621
DESI2	ENSG00000121644.18	-1.82899	-1.80219	-1.91225	-1.99669	-1.53879	-1.58632	-2.50063	-2.85536	-2.46221	-2.55823	-2.69322	-2.01001	-1.92332	-1.92664	-1.90934	-1.94306	-1.69427	-2.12219	-2.23738	-2.094	-2.74309	-2.2021	-2.59327	-2.69267	-2.43282	-2.74454	-2.3559	-2.13279	-2.07155	5.87743	5.9037	5.78599	5.83623	5.85746	5.85371	5.85319	5.93875	5.85879	5.92281	6.07934	6.10551	6.0064	6.01514	5.77304	5.73317	5.58546	5.86948	5.86716	5.9126	6.09992	5.73374	5.85176	5.81393	5.98804	5.99962	5.88765	5.9381	5.93907	3.28678	3.33985	3.11208	3.07789	3.55702	3.50574	2.5909	2.32174	2.63492	2.60293	2.60877	2.62446	3.33385	3.32143	3.32685	3.10205	3.02845	3.12954	2.98564	2.86813	3.05694	2.59517	2.76999	2.49684	2.3596	2.79356	2.49342	2.7701	3.04366	3.10587
MAPK8IP1	ENSG00000121653.11	-0.724214	-1.26416	-0.696241	-1.22439	-1.27314	-1.89813	-1.41739	-1.11619	-1.82065	-0.950622	-1.35573	-1.14403	-1.05648	-1.09183	-1.09028	-0.893946	-1.18686	-1.11811	-0.673306	-1.40568	-1.36854	-2.09814	-1.16174	-1.08501	-1.45198	-1.57195	-1.46123	-1.10546	-1.65375	5.61417	5.70911	5.92951	5.87949	5.76692	5.94998	5.49323	5.62179	5.46619	5.37771	5.41216	5.74112	5.67183	5.7867	5.9067	5.85621	5.82766	6.00071	5.81604	5.86024	5.60075	5.78958	5.70397	5.25087	5.66319	5.49706	5.72477	5.68018	6.01417	4.1283	3.6833	4.47161	3.89344	3.73212	3.2902	3.31418	3.74394	2.88388	3.66543	3.3789	3.29477	3.83543	3.85369	3.93321	4.05476	4.20061	3.87914	4.12095	4.38108	3.6929	3.47056	2.92979	3.78057	3.40421	3.44956	3.16346	3.50189	3.81306	3.59876
CRY2	ENSG00000121671.11	-0.501021	-0.762464	-1.00617	-1.19118	-0.988179	-1.24024	-0.685432	-0.667394	-0.911892	-0.745222	-0.514681	-1.01179	-1.18445	-0.906262	-0.691886	-0.918544	-2.1792	-1.14361	-1.05594	-1.34956	-0.755156	-0.751114	-0.651207	-0.137384	-0.788991	-0.216057	-1.12608	-0.988355	-0.833264	4.10727	4.10009	4.29862	4.68554	4.51519	4.77905	3.74626	3.93135	4.09593	4.03485	3.8648	4.33191	4.43453	4.43339	4.21936	4.02816	4.07346	4.71634	4.73111	4.66737	3.84854	3.89768	4.08166	3.58937	3.87014	3.85895	4.29895	4.545	4.55627	2.84459	2.57597	2.5308	2.7327	2.76535	2.77715	2.29917	2.5023	2.42239	2.52797	2.68225	2.58846	2.55847	2.48843	2.76547	2.76582	2.34796	1.13261	2.81107	2.91352	2.55615	2.33173	2.38491	2.6688	2.69033	2.31949	2.88124	2.41121	2.79499	2.96135
PEX16	ENSG00000121680.15	1.71059	1.34105	1.33887	1.56049	1.62778	1.58353	1.28841	1.26528	1.43503	1.33571	1.29344	1.28442	1.38332	1.25435	1.50438	1.3279	1.8282	1.09094	1.61455	1.76973	1.35514	1.04464	0.875572	1.62393	1.18397	1.44496	1.40624	1.12194	1.26393	4.46843	4.66169	4.68713	4.61335	4.26177	4.67438	3.79488	3.79383	3.71125	4.07818	4.27022	4.21664	3.86344	4.42482	4.45501	4.69419	4.46692	4.6636	4.26976	4.46409	3.81049	4.15391	3.99009	3.96749	4.38905	4.08961	3.96859	4.01678	4.13417	5.41736	5.24108	5.26434	5.41219	5.12789	5.49625	4.32163	4.29745	4.38463	4.65223	4.54298	4.80201	4.7394	4.48511	4.91751	5.19773	5.26043	5.53346	4.99288	5.12266	5.47216	4.40397	4.43689	4.10401	4.82976	4.81136	4.77292	4.61317	4.37706	4.63644
CAT	ENSG00000121691.4	0.2198	0.30597	0.326939	0.316822	0.271298	0.0394239	0.476757	0.583776	0.565212	0.341785	0.364855	0.218143	0.14783	0.081301	0.351079	0.615105	-0.617841	0.450302	0.259305	0.669454	0.239974	0.515802	0.410582	0.367256	0.279628	0.0892476	0.118787	0.422001	0.593821	5.97651	6.00859	6.04791	5.36426	5.49337	5.50739	4.87228	4.98157	4.77977	4.98106	4.92248	5.45355	5.34874	5.41051	5.8351	5.80773	5.86915	5.35118	5.55572	5.42571	4.73293	4.78544	4.57945	4.97789	5.09143	5.06278	5.45238	5.52475	5.38142	5.43465	5.5529	5.61319	4.91942	5.00301	4.78516	4.58738	4.80368	4.58332	4.56118	4.86831	4.52568	4.91003	4.73491	4.73015	5.42453	5.66118	4.48966	5.03982	5.05337	5.3335	4.21125	4.53958	4.22838	4.58349	4.6094	4.39038	4.80952	5.18509	5.21358
PILRB	ENSG00000121716.20	-2.79536	-2.6432	-3.04901	-3.02001	-2.62926	-3.03104	-2.59341	-1.11192	-3.0276	-1.47265	-1.55477	-1.72157	-2.04177	-1.79613	-2.82537	-3.19341	-0.173234	-1.75756	0.124234	-0.961196	-2.26261	-2.0738	-1.19897	-2.43232	-2.43967	-2.81135	-1.80531	-1.73409	-2.80436	3.55701	3.61909	3.81067	3.78166	4.02532	3.7927	3.80678	3.52111	3.78926	3.39157	3.36166	4.29687	3.34306	3.63867	3.58703	3.95506	3.60538	3.44727	3.14015	3.38711	3.34865	3.48686	3.49938	3.19398	3.48319	3.57301	3.37528	3.38219	3.56602	0	0.214234	0	0	0.634405	0	0.451712	1.64753	0	1.15727	0	1.04523	1.81364	0.539636	1.08088	0	0	2.67049	0.928052	2.50272	1.66426	0.324384	0.651397	1.53875	0	0.281858	0	0.808316	0.88644	0
ZMYM2	ENSG00000121741.16	-1.33946	-0.898995	-0.984224	-1.05938	-1.21192	-1.27339	-0.642541	-0.834896	-0.954144	-1.02944	-1.38026	-1.03211	-1.16221	-1.18323	-0.965149	-1.09384	-1.19937	-1.18666	-1.32598	-1.33672	-1.29504	-0.725712	-1.17203	-1.16856	-0.947047	-1.04498	-1.23112	-0.868065	-0.877594	7.88513	7.92521	7.80399	7.69132	7.7833	7.67505	7.7833	7.93379	7.92239	7.82318	7.9534	7.77523	7.90789	7.75761	7.74506	7.72029	7.74921	7.69404	7.79112	7.76023	7.86313	7.67083	7.7446	7.80111	7.83665	7.90342	7.9865	7.86902	7.75782	5.78402	6.26456	6.05811	5.87028	5.80972	5.64	6.3791	6.33724	6.20659	6.03209	5.82729	5.81148	5.98147	5.98402	5.81272	6.01825	5.8648	5.78818	5.74572	5.70348	5.66185	5.80643	6.18346	5.81091	5.87089	6.12795	6.09679	5.99373	6.2393	6.11857
TBC1D15	ENSG00000121749.15	-0.336381	0.252612	0.0409639	-0.154448	-0.0304221	-0.0659081	0.347389	0.659071	0.603214	-0.225496	-0.497569	-0.0138593	-0.112706	0.0320041	-0.109114	0.322572	0.241157	-0.130142	-0.264064	-0.69011	-0.460885	0.224368	0.0553378	-0.316359	-0.0383667	-0.119338	-0.464288	0.381665	0.364338	4.94569	4.77583	4.77477	4.97421	5.05705	4.7945	4.4319	4.65079	4.53571	4.40521	4.70246	4.84508	4.93176	4.77431	4.80437	4.79188	4.84824	4.86855	4.93286	5.01828	4.65991	4.50165	4.46167	4.61141	4.53319	4.39449	4.98957	4.8148	4.72626	3.84765	4.26678	4.05408	4.05811	4.26497	3.96693	4.01763	4.54821	4.37727	3.41805	3.52587	3.44324	4.06956	4.0574	4.04466	3.9336	4.35279	4.32774	3.97675	3.90714	3.56651	3.43737	3.96436	3.75535	3.53339	3.73317	3.5135	3.76363	4.43481	4.32894
ADGRB2	ENSG00000121753.12	-0.788709	-1.15707	-0.766975	-0.182069	-0.191571	-0.834097	-0.644495	-0.753393	-0.73364	-0.0170554	-0.781981	-1.0445	-0.896191	-0.43213	0.0734336	1.17557	0.568022	-0.423391	0.0936168	-0.781045	-0.147834	-1.7873	-0.372206	0.348723	-0.793478	-0.273685	-1.02644	-1.18198	-1.47339	1.55037	2.13296	2.23985	1.96288	1.71057	2.34041	1.72242	1.85604	1.4953	1.72189	1.92649	2.31124	2.27063	2.19652	2.38033	1.93405	2.38824	1.86475	1.93123	1.88888	1.61465	2.54895	1.57457	1.62851	1.95965	1.69425	2.24814	2.35114	2.69237	0	0.214234	0.711221	1.01915	0.757341	0.744655	0.316271	0.340986	0	0.94318	1.28352	0.382849	0.505091	0.612783	1.00273	1.69211	2.34796	2.1946	0.679697	1.26319	0.346177	0.705159	0	0.440704	1.21557	0.404511	0.658912	0.460043	0.407503	0.457328
ZCCHC17	ENSG00000121766.15	0.781623	1.59628	1.8815	1.79291	2.07497	1.81537	1.85664	1.93662	1.75775	1.80102	1.87353	1.48157	1.98709	2.20114	1.83197	2.04467	2.32335	1.28405	1.21705	2.15737	1.55858	1.50057	1.74108	1.34509	2.0413	1.62279	1.60973	1.72578	1.85316	4.63635	4.76665	4.54862	4.68554	4.63834	4.59278	4.34477	4.0702	4.22785	4.412	4.07423	4.71307	4.46744	4.35885	4.75706	4.61928	4.6544	4.56927	4.70541	4.47445	4.49577	4.29365	4.14247	4.44937	3.89704	4.23232	4.43488	4.45026	4.21475	4.65632	5.60128	5.66846	5.7168	5.95165	5.6465	5.43975	5.24516	5.22394	5.45136	5.69596	5.1861	5.43299	5.69288	5.79834	5.82737	5.90229	6.21609	5.09167	5.16081	5.87016	5.2927	5.03255	5.1219	5.0328	5.17668	5.09346	5.28295	5.41438	5.30626
KHDRBS1	ENSG00000121774.17	0.209524	0.406904	0.403151	0.319334	0.340399	0.0884248	0.742413	1.03327	1.07605	0.741425	0.766375	0.517381	0.16343	0.284652	0.219886	0.853676	0.306085	0.471613	0.0576906	0.0254692	0.870416	1.09531	0.826518	0.771574	0.716814	0.618693	0.407976	0.90768	0.955958	7.00437	7.11948	7.06866	7.163	7.20365	7.32154	6.89184	7.05787	6.93478	7.04467	6.80172	6.86072	6.92972	7.07071	6.93415	6.76034	6.94493	7.10169	7.25318	7.18307	6.66658	6.89359	6.81274	6.86494	7.12267	7.15508	7.2545	7.10796	7.18733	6.45224	6.76472	6.71015	6.72068	6.78239	6.64831	6.8726	7.32948	7.24917	7.02444	6.92082	6.80644	6.61644	6.33149	6.5937	6.39238	6.85236	6.48936	6.81165	6.54922	6.44688	6.77534	7.22724	6.8776	6.87486	7.07783	7.01212	6.90082	7.25399	7.38163
TMEM39B	ENSG00000121775.17	0.546076	-0.0586088	-0.293097	0.288146	-0.212756	-0.359607	-0.937784	-0.423454	-0.0153699	-0.142145	0.177499	0.113545	0.108268	0.0021771	-0.840298	0.475614	-1.1529	0.160439	-0.228191	-0.202186	-0.150757	-1.11801	-0.303541	0.260216	-0.26964	-0.716418	-0.849858	0.200516	-0.421811	3.57658	3.43446	3.54523	3.5514	3.48399	3.80037	3.80678	3.20878	3.25555	3.71073	3.46821	3.81242	3.53123	3.63867	3.64593	3.40219	3.39421	3.66681	3.66061	3.64726	3.34865	3.82582	3.65058	3.49098	3.65849	3.77307	3.39446	3.49817	3.55574	3.361	2.61419	2.49047	3.07789	2.50958	2.67911	2.10734	2.02367	2.47853	2.80693	2.85108	2.88405	3.16431	2.87784	2.87919	2.04398	3.11615	1.47965	3.06559	2.67077	2.68342	2.43623	1.94615	2.58538	2.98954	2.6272	2.29499	1.78295	2.93703	2.37227
POLR3GL	ENSG00000121851.12	-0.0186193	0.457482	1.08395	0.037001	0.294318	0.845365	1.011	0.0909861	0.828215	0.332232	0.38993	0.523734	0.525702	0.76489	1.90673	0.83575	1.54878	0.761051	0.633968	0.462825	1.09571	0.814702	0.303774	0.240172	0.75301	0.527703	1.05472	0.561286	0.648542	2.98403	2.84088	2.62078	3.07711	3.07822	2.69344	2.15376	2.49153	2.00062	3.10361	2.72303	2.61425	3.09888	2.50377	2.78852	2.95436	3.03234	2.87224	2.94895	3.0419	2.03336	1.93521	2.53355	3.13596	2.84642	2.79969	2.69758	2.66089	2.81806	2.20376	2.53671	2.94308	2.35245	2.61088	2.77715	2.4031	1.82086	2.06718	2.67418	2.11994	2.3513	2.37633	2.86292	2.507	3.9336	3.02845	3.81946	2.87163	2.82126	2.74307	2.36741	1.98826	2.07567	2.61448	2.83777	2.56574	2.99064	2.46052	2.70495
ZNF639	ENSG00000121864.9	-0.822354	-0.962352	-1.03893	-0.6654	-0.647404	-0.592338	-0.879943	-1.50627	-1.36689	-1.14593	-1.29864	-0.955376	-0.721814	-0.983777	-0.382875	-0.333822	-0.460003	-0.91577	-0.883574	-0.444943	-1.52479	-0.970191	-1.09166	-0.723449	-1.08172	-1.56317	-1.03506	-0.727628	-0.81124	5.91057	6.00274	5.93538	5.72994	5.66364	5.62007	6.14572	6.37762	6.21204	5.87202	6.00852	5.91297	5.96858	5.91158	5.79403	5.74135	5.63263	5.7732	5.76096	5.85827	6.36405	6.08259	6.28643	5.95481	5.93711	6.16423	6.03246	6.08074	5.84727	4.32656	4.27873	4.13479	4.30289	4.25458	4.26607	4.50412	4.10969	4.08349	3.96444	4.29618	3.94822	4.19594	4.48511	4.16615	4.6495	4.64587	4.41097	4.09578	4.11573	4.65167	4.0776	4.35074	4.43312	4.46971	4.09374	3.83941	4.23574	4.59146	4.27437
PIK3CA	ENSG00000121879.3	-1.05797	-0.888953	-0.669913	-0.88549	-0.996061	-0.915672	-0.837078	-1.82674	-1.69945	-1.55938	-1.92597	-1.27379	-0.930375	-1.39093	-1.39895	-0.254475	-0.251016	-0.960164	-1.4755	-0.718637	-1.70589	-0.96302	-1.43037	-1.25862	-1.51083	-1.74215	-0.939916	-1.07769	-0.959076	5.90478	5.8932	5.79569	5.72731	5.68577	5.66489	5.80058	6.11591	6.0786	5.95106	6.22827	5.88492	5.93368	5.84568	5.53515	5.47337	5.61286	5.65661	5.76096	5.657	6.03333	5.70999	5.94737	5.85046	5.87081	6.23732	6.06126	5.9806	5.83031	4.08516	4.24259	4.36412	4.08017	3.92805	3.98756	4.20185	3.52752	3.61749	3.63002	3.48538	3.54065	3.84948	4.24164	3.6931	3.37454	4.45724	4.60019	3.93478	3.52381	4.17671	3.56579	3.98531	3.75535	3.83018	3.59832	3.73351	4.35968	4.14125	4.10958
PDS5A	ENSG00000121892.14	-0.478791	-0.461562	-0.285984	-0.257323	-0.354468	-0.315958	-0.364475	-0.565938	-0.635324	-0.727704	-0.854516	-0.396571	-0.331448	-0.390889	-0.381873	-0.182155	-0.409562	-0.310055	-0.437887	-0.330845	-0.568914	-0.25175	-0.599653	-0.427448	-0.543284	-0.647857	-0.653202	-0.379594	-0.404148	7.76714	7.89132	7.71773	7.62649	7.70309	7.56506	7.89554	7.99695	8.0472	7.83964	7.87971	7.60015	7.82936	7.69883	7.58118	7.49949	7.67012	7.51062	7.6171	7.63482	7.90492	7.84769	7.94139	7.74206	7.78988	7.9471	7.89179	7.80233	7.68603	6.52669	6.6681	6.67009	6.60751	6.58696	6.48744	6.76941	6.66936	6.65022	6.35028	6.21239	6.26353	6.44193	6.73626	6.54629	6.43765	6.55568	6.4989	6.43891	6.41756	6.54232	6.57435	6.83429	6.58008	6.55295	6.48493	6.53759	6.47694	6.66108	6.52022
LIAS	ENSG00000121897.14	0.0534072	0.099003	0.310514	-0.170515	-0.0598149	0.256889	0.453949	0.354909	0.622649	0.589897	-0.313545	0.0457656	0.0642274	-0.242389	0.505226	-0.395189	-0.604478	0.0142532	-0.0808487	0.558735	0.533131	0.647653	0.363892	0.616817	0.289571	0.34086	0.301765	-0.0694961	0.266031	3.83403	4.02513	3.91525	3.71954	3.6995	3.6556	3.65701	3.65951	3.63936	3.18513	3.69966	3.46634	3.74317	3.64606	3.86008	3.99208	3.73739	3.76019	3.61532	3.73603	3.61463	3.48686	3.56431	3.24974	3.47428	3.58426	3.45053	3.66629	3.52447	3.12578	3.36248	3.46411	2.78736	2.87802	3.15083	3.3493	3.25277	3.50035	3.01337	3.05849	2.62446	2.75044	3.04574	2.64202	3.60365	2.83523	2.37125	3.01278	2.77282	3.53311	3.3861	3.37285	3.16655	3.1049	3.0022	3.16346	2.99064	2.83513	3.02884
TMEM54	ENSG00000121900.18	-0.0530074	-1.10514	-0.570225	-1.22748	-0.861539	-1.05329	-1.39948	-1.30165	-1.59019	-1.25539	-1.4417	-0.893666	-0.427239	-0.805633	-0.671887	-0.672349	-1.18814	-1.08602	-0.811242	-0.805029	-1.28512	-1.67952	-1.2981	-0.801754	-1.52158	-1.15766	-0.574157	-1.34783	-1.6752	4.89982	5.01154	5.06153	5.38108	5.14596	5.349	4.9441	4.66401	4.62351	5.03042	4.82782	5.08583	4.89997	5.15726	5.23485	5.50892	4.97753	5.39389	5.09671	5.19778	4.81209	4.8878	4.72856	4.49162	5.07679	4.65141	4.73872	5.14168	5.38432	4.08516	3.14475	3.72965	3.39194	3.52277	3.53406	2.78295	2.6007	2.27166	3.01337	3.05849	2.62446	3.4305	3.71107	3.58997	3.80131	4.07492	3.02773	3.54622	3.52381	3.63109	2.76532	2.44662	2.6688	2.92821	2.79356	2.73209	3.40291	3.03219	2.94747
ZSCAN20	ENSG00000121903.14	-0.0193111	-0.0483238	0.0261808	0.559832	0.110764	-0.814766	0.0591972	-0.721696	-0.290031	5.64136	-0.259727	0.292131	-0.253416	0.037686	0.982219	0.47956	0.0139515	0.569985	-0.280531	-0.128004	0.109638	-0.500673	-0.074468	0.566283	-0.205645	0.358552	-0.39783	-0.262583	-0.14454	2.39498	2.18898	2.27727	1.81227	2.20329	2.11286	2.0772	2.53053	2.54125	2.035	2.35456	1.89006	2.05661	2.31258	2.10607	2.11272	2.22736	1.82687	1.80783	1.94954	1.65815	2.01493	2.044	1.41094	2.47012	1.69425	2.24814	2.62051	2.17965	1.61401	1.379	1.5418	1.61044	1.5524	0.536433	1.37474	1.04718	1.48956	6.9147	1.08106	1.33318	1.42054	1.04153	1.58861	2.32663	1.83062	1.47965	1.6352	0.765646	1.05988	1.00613	0.7526	1.20788	1.21557	1.50282	1.29115	1.08865	1.59627	1.27345
LRIF1	ENSG00000121931.15	-0.505953	-0.191119	-0.0184245	-0.332296	-0.262311	-0.308602	0.106974	-0.133795	-0.312972	-0.403047	-0.648633	-0.255919	-0.435937	-0.0718899	-0.302416	-0.255275	-0.705697	-0.866681	-0.419584	-0.4153	-0.807806	-0.220373	-0.502386	-0.522224	-0.346773	-0.52469	-0.488799	-0.263842	-0.414178	5.35277	5.44153	5.23083	5.06028	5.07729	4.99503	5.40201	5.45186	5.58577	5.73526	5.98279	5.28852	5.52323	5.13641	4.99767	5.00152	5.15949	4.93235	4.81763	4.98606	5.49976	5.20633	5.40747	5.67621	5.65927	5.90634	5.11052	5.14524	5.18873	4.08516	4.48875	4.45075	3.96632	4.05332	3.92477	4.74733	4.5564	4.51114	4.57055	4.72787	4.5725	4.27095	4.32563	4.30287	3.9336	3.98459	3.69214	3.30402	3.63639	3.80911	3.9303	4.2243	4.14343	4.39233	4.55084	4.61999	3.86007	4.11974	4.0129
CLCC1	ENSG00000121940.15	0.518145	0.912615	0.681906	0.689516	0.962963	0.943317	0.501411	0.2581	0.39109	0.168803	-0.0269229	0.584852	0.311054	0.701348	0.486677	0.646783	1.07399	0.662535	0.64542	0.410585	0.389703	0.16893	0.272683	0.3297	-0.0643784	-0.00930733	0.348919	0.342246	0.626567	5.74533	5.7305	5.81013	5.71675	5.7439	5.81446	5.60312	5.61045	5.69366	5.72166	5.77478	5.68259	5.76743	5.62024	5.45506	5.4864	5.62368	5.89258	5.74002	5.90879	5.63654	5.53176	5.6924	5.59026	5.77979	5.68906	5.7436	5.83379	5.64402	5.50181	5.88146	5.73038	5.64461	5.9452	5.99613	5.34288	5.1069	5.3231	5.1288	5.10717	4.9862	5.50578	5.31683	5.55994	5.18008	5.37153	5.93601	5.79346	5.62378	5.55771	5.26458	4.93903	5.20343	5.1583	4.95376	4.9181	5.33086	5.41438	5.50893
GPSM2	ENSG00000121957.12	0.436308	0.196706	0.452623	0.303628	0.507928	0.438011	-0.435299	-0.71929	-0.800843	-0.467192	-0.66968	0.26158	0.318579	0.264555	0.477603	0.808405	0.102073	0.261687	0.192818	0.144572	-0.638583	-0.256403	-0.620761	-0.52866	-0.442847	-0.239356	-0.00947958	0.143374	0.0995306	6.27488	6.43065	6.26718	6.56698	6.52715	6.46031	6.41238	6.49566	6.5554	6.60207	6.67644	6.39949	6.51403	6.34656	6.23104	6.08328	6.15541	6.55081	6.45419	6.46704	6.49427	6.32471	6.55759	6.51389	6.50876	6.58267	6.46333	6.4937	6.40609	5.94953	5.8657	5.95815	6.10896	6.27343	6.13666	5.21543	5.01472	4.99291	5.37322	5.40722	5.2451	5.89941	6.07096	5.84946	5.94699	6.13003	5.49583	6.05084	5.88535	5.84996	5.09403	5.30665	5.17517	5.22358	5.30426	5.58166	5.6922	5.87542	5.74396
GTDC1	ENSG00000121964.14	-1.1003	-1.32815	-0.6604	-1.22026	-0.684358	-0.943987	-0.956653	-0.878982	-1.1506	-0.521628	-0.99144	-0.962122	-1.48069	-0.638351	-0.399194	0.117031	-1.17795	-0.907102	-0.428889	-0.721528	-0.934801	-1.55725	-1.18033	-0.921216	-0.509272	-1.43731	-1.04916	-1.29357	-1.13014	3.47597	3.4688	3.31272	3.46568	3.35732	3.40693	3.0232	3.15986	3.22781	3.36383	3.39806	3.4789	3.43467	3.04115	3.48748	3.13068	3.41926	3.23234	3.20272	3.57209	3.34865	3.25482	3.53869	3.4817	2.97822	3.57301	3.13409	3.13227	3.33317	1.61401	1.379	1.89066	1.48376	1.9113	1.70129	1.30489	1.51922	1.31555	2.08054	1.37501	1.64496	1.75512	1.19233	1.64114	2.32663	2.48605	1.47965	1.56358	2.01218	2.08891	1.65219	0.935914	1.5967	1.79882	1.70729	1.37404	1.32327	1.07705	1.44137
CXCR4	ENSG00000121966.6	-0.0652103	1.05162	0.52844	0.305759	0.593558	0.422246	0.603724	0.490423	0.283773	-0.128011	-0.0844118	-0.0149067	0.125624	-0.316511	-0.502693	0.281408	1.40568	-0.168052	0.369907	-0.0409004	0.275278	0.733001	0.665458	0.231969	0.581621	-0.163692	-0.0148712	0.0824706	0.440245	1.42643	1.25653	1.60782	2.06634	2.45086	2.1373	2.62639	1.85604	1.96745	2.74346	3.06236	2.47069	2.69789	2.91217	1.26435	1.07612	1.11517	2.3384	2.31795	2.33777	1.7414	1.52752	1.57457	2.5795	2.29915	2.45212	2.84432	2.42334	2.23221	0.599559	1.54649	1.37461	1.61044	2.28276	1.79789	2.46845	1.5848	1.48956	1.85379	2.64598	2.21629	1.69412	2.06186	1.834	0	0.595867	1.75919	1.40869	1.9262	1.53521	1.25503	1.49887	1.47837	2.04981	2.11912	1.52677	2.06779	1.74416	1.9108
ZRANB3	ENSG00000121988.17	-0.617126	0.0551418	0.136428	-0.230104	-0.394752	-0.456545	0.238675	0.404255	0.376697	0.0375481	0.131956	0.14138	-0.146985	0.10502	-0.921439	0.018921	-0.0654064	0.259181	-0.219406	-0.0851555	0.147734	0.10199	0.0132163	-0.113709	-0.025418	-0.202289	-0.175759	0.156578	0.130262	4.73979	4.52692	4.59381	4.41855	4.45459	4.33199	4.27793	4.30204	4.1338	4.29934	4.2438	4.1237	4.32507	4.24661	4.70815	4.52771	4.7062	4.43726	4.41427	4.31069	4.26904	4.26676	4.19263	4.44937	4.05467	4.23946	4.14887	4.49003	4.07063	3.361	3.8204	3.96858	3.42679	3.29818	3.11378	3.75494	3.94463	3.74884	3.57523	3.62237	3.6141	3.50342	3.41642	3.58997	3.02505	3.78498	3.87914	3.93478	3.4332	3.46388	3.65512	3.60709	3.44419	3.57401	3.2676	3.27551	3.21145	3.88495	3.43924
ACVR2A	ENSG00000121989.14	0.279766	0.778624	0.684365	0.864951	0.486882	0.565762	0.498378	-0.107058	-0.230621	-0.343227	-0.174465	0.321017	0.236302	0.14772	0.501856	0.528316	1.05523	0.362007	0.273882	0.107965	-0.203074	0.362034	-0.0937571	-0.15384	-0.11373	-0.466368	-0.554784	-0.108831	-0.242077	3.98079	3.73651	3.77187	3.63231	3.70817	3.78498	4.14358	4.25623	4.14126	4.22419	4.35906	3.88972	3.98207	3.80643	3.63434	3.84809	3.8023	3.80956	3.92098	4.04485	4.20449	3.97943	4.40607	4.25049	4.17495	4.54603	3.96218	3.93681	3.89429	3.4989	3.75348	3.69458	3.7356	3.4334	3.58909	3.8803	3.38751	3.14898	3.1193	3.54569	3.42294	3.44908	3.45672	3.19249	3.37454	3.61475	4.09587	3.40992	3.4332	3.39116	3.23976	3.57981	3.55065	3.335	3.29956	3.318	2.64574	3.06632	2.89055
POLK	ENSG00000122008.15	-0.0711462	-0.570222	-0.588944	-1.16316	-0.277202	-1.05313	-0.192755	-0.113271	-0.126619	-0.109927	-0.768139	-0.985717	-0.711932	-0.655689	-0.545736	0.353531	0.576756	-0.616519	-0.546732	-0.787953	-0.851874	0.119012	-0.336194	-0.794186	-0.75484	-0.934409	-0.661674	-0.513984	-0.321063	3.95859	3.94607	3.99603	3.95345	3.68198	3.61267	3.99543	4.02311	4.08824	3.85721	4.22366	4.1237	4.05606	3.80643	3.75697	3.60695	3.73739	3.76019	3.68712	3.89097	4.04976	3.55066	3.8197	4.13085	3.89704	4.07373	3.83454	4.00114	3.70268	3.12578	2.61419	2.64543	2.02863	2.64312	1.79789	3.04102	3.14818	3.19996	2.98563	2.71763	2.69387	2.37633	2.58247	2.38908	2.44958	3.19882	3.55249	2.38201	2.37873	2.34136	2.43623	2.90802	2.72185	2.575	2.38054	2.37767	2.41121	2.72549	2.61997
RPL21	ENSG00000122026.10	-4.79209	-3.36761	-3.94481	-3.19063	-3.09953	-3.70974	-3.56929	-2.69161	-3.37158	-3.16171	-3.23692	-3.11429	-3.59415	-3.88703	-4.86261	-4.52479	-2.67741	-2.72829	-4.51865	-3.25401	-2.6549	-2.90913	-3.09246	-4.44339	-2.95886	-3.48659	-2.91866	-2.67383	-3.53373	10.1188	9.9135	9.9467	9.96128	10.0222	9.69079	10.1764	10.0765	10.0636	10.1097	10.115	10.1113	10.0613	9.87209	10.082	10.2247	10.0211	9.94131	9.84331	9.76739	10.1464	9.90544	10.0613	10.6582	9.97617	10.0291	9.72419	9.84398	9.70654	4.56506	5.78423	5.24023	6.009	6.161	5.21939	5.84543	6.62328	5.93037	6.1863	5.99168	6.11646	6.23535	5.70548	5.22341	4.45773	4.93829	6.58206	6.45136	4.56301	5.75172	6.7298	6.23465	6.20716	5.4532	6.25565	5.78088	6.04387	6.40849	5.41115
MTIF3	ENSG00000122033.14	0.983622	1.07144	1.0097	1.02241	0.75406	1.09474	0.583702	0.729187	0.650648	0.0165801	0.584938	0.948308	0.544279	0.76004	0.784805	0.986232	1.55074	0.550454	1.10781	1.25339	0.107113	0.638913	0.119981	-0.0320529	0.0976696	0.465834	0.550119	0.60993	0.61494	4.94945	4.88159	4.88493	4.86366	4.99812	4.851	5.00219	4.85667	4.75082	5.06098	4.93079	4.82061	5.00458	4.81424	4.94704	5.05498	4.90254	4.96759	4.86096	5.03237	4.99709	4.68341	5.00138	5.10428	4.85466	4.84623	4.85754	4.81927	4.6985	5.17142	5.19138	5.13297	5.12441	4.99053	5.18408	4.82424	4.8242	4.63981	4.3159	4.62913	4.75407	5.00726	4.7872	4.81262	4.97019	5.27955	5.69162	4.75638	5.20711	5.5241	4.34255	4.56067	4.3597	4.31057	4.19068	4.55041	4.64601	4.66754	4.55179
GTF3A	ENSG00000122034.14	-1.94893	-2.2828	-2.15369	-2.53468	-2.34405	-2.61255	-3.11108	-2.93413	-3.13614	-2.94254	-2.7913	-2.94059	-2.49366	-2.69833	-1.44241	-1.81001	-2.6823	-2.28202	-2.34532	-1.43409	-3.13974	-2.73263	-2.72395	-2.81893	-2.74759	-2.89134	-2.51942	-2.77349	-2.69927	7.63513	7.43752	7.49662	7.46153	7.44144	7.32021	7.49039	7.33557	7.28538	7.45451	7.33582	7.60661	7.42606	7.38263	7.68734	7.87009	7.43552	7.40535	7.37026	7.35408	7.48247	7.27915	7.37453	7.3244	7.26563	7.32231	7.21391	7.27256	7.17898	4.92455	4.39307	4.58128	4.16519	4.33574	3.946	3.61765	3.63978	3.38759	3.75032	3.58454	3.78287	3.90437	4.17074	3.92264	5.48328	5.29842	3.99157	4.36167	4.26329	5.15834	3.58107	3.78486	3.88892	3.74382	3.75639	3.66932	3.93283	3.73741	3.71805
UBL3	ENSG00000122042.9	-1.05999	-1.19223	-1.41447	-0.958709	-0.893103	-0.994226	-1.97924	-2.26025	-2.04572	-1.33682	-1.58469	-1.22314	-1.56661	-1.27638	-0.67704	-0.49521	-0.699881	-1.36686	-1.45051	-1.41277	-1.89801	-1.47009	-1.72979	-1.75004	-1.41906	-1.96667	-0.979749	-1.50535	-1.41971	6.25528	6.42191	6.41195	6.52522	6.44388	6.51728	6.25402	6.39092	6.38687	5.91328	6.14506	6.70903	7.02584	6.74373	6.30235	6.14621	6.19704	6.53181	6.54394	6.81044	6.32915	6.15328	6.36872	6.1825	5.93711	6.33046	6.66244	6.85846	6.78276	4.43364	4.46803	4.23583	4.80486	4.78912	4.7614	3.51313	3.36902	3.57949	3.8148	4.02675	3.79871	4.72423	4.69757	4.70569	4.86365	4.88934	4.7355	4.4033	4.33177	4.63602	3.66948	3.92154	3.87728	3.6708	3.75639	3.60213	4.92103	4.59146	4.6014
FYTTD1	ENSG00000122068.12	-0.0493671	0.186219	0.151	0.056397	0.213982	0.361268	0.0577343	0.112966	-0.159306	-0.223256	-0.334348	0.212126	-0.0218283	0.0283875	0.119639	0.107145	0.289983	0.101116	-0.156845	0.0776246	-0.028838	0.286745	-0.0346575	-0.109332	-0.0469274	-0.222637	0.0304239	-0.111369	0.139547	7.2289	7.06999	7.08787	7.13947	7.13049	7.04546	6.97728	7.02581	7.11503	7.02377	7.13123	7.12428	7.40922	7.2144	7.01123	6.96269	6.97057	6.93814	7.10133	7.04308	7.06936	6.75052	6.93441	7.0157	6.97821	7.05956	7.33615	7.34017	7.07758	6.41788	6.49455	6.47722	6.43421	6.58281	6.64507	6.27335	6.37712	6.19407	6.03886	6.16831	6.03522	6.57475	6.62574	6.48114	6.36921	6.30818	6.4989	6.2776	6.18283	6.35905	6.27887	6.27561	6.13809	6.14472	6.16962	6.07527	6.60492	6.46715	6.45548
MTERF4	ENSG00000122085.16	0.830112	1.35015	1.52326	1.02695	1.50607	1.50281	1.48624	1.35049	1.7952	1.33978	1.43423	1.08152	1.1535	1.17969	0.663145	1.60341	2.54142	1.23441	1.52433	0.901378	1.16642	1.2698	1.51188	1.32721	1.44698	1.23647	1.34216	1.37514	1.59405	4.64565	4.56446	4.41651	4.80503	4.72212	4.79065	4.20783	4.57818	4.31614	4.44547	4.33423	4.59686	4.66481	4.69811	4.66892	4.45667	4.70959	4.93235	4.83354	5.00762	4.83596	4.47841	4.53478	4.57257	4.18043	4.33579	4.82256	4.56642	4.40421	4.7141	5.15295	5.17811	5.07033	5.46654	5.5318	4.93242	5.16702	5.34968	5.0236	4.79567	5.0068	4.91672	5.05665	5.11615	4.57041	5.29842	6.48936	5.40511	5.59621	5.14734	5.24073	4.98655	5.28501	5.13813	4.86575	4.81061	5.40307	5.1799	5.2366
OCRL	ENSG00000122126.15	-0.723655	-0.780763	-0.352842	-0.246821	-0.679748	-0.694689	-1.08562	-1.17182	-0.888022	-1.33588	-0.861734	-0.752048	-0.792801	-0.715466	-0.893826	-0.63461	-1.32171	-0.488951	-0.935134	-0.731319	-1.04956	-0.976504	-1.09365	-0.774902	-0.837908	-1.12587	-0.534165	-0.291173	-0.605926	6.14163	6.19624	6.11015	5.78659	5.8633	5.94133	6.31988	6.5771	6.44677	6.61095	6.39361	5.94275	6.0685	5.98485	5.95874	5.9509	6.07494	5.6539	5.94244	5.85232	6.43766	6.44471	6.34305	6.43189	6.50221	6.59802	6.04617	5.9463	5.96454	4.65632	4.65382	4.99565	4.77811	4.4219	4.48499	4.47261	4.64363	4.79709	4.51341	4.52312	4.77022	4.42904	4.51404	4.50772	4.30326	4.55464	3.99157	4.4033	4.24565	4.35935	4.62645	4.70655	4.48774	4.89533	4.90264	4.71049	4.75035	4.89347	4.59696
MRPS2	ENSG00000122140.10	-0.687494	-0.725438	-0.567934	-0.782348	-1.10025	-1.10388	-0.389334	-0.291187	-0.39374	-0.409172	0.0697852	-0.511235	-0.348022	-0.76201	-0.651824	-0.91013	-2.33956	-0.693707	-0.990258	-1.16271	-0.285089	-0.70057	-0.359787	-0.36231	-0.392376	-0.100293	-0.660666	-0.702359	-0.828457	7.13551	7.06439	7.18828	7.36928	7.41584	7.47923	7.17277	7.18326	7.30044	7.11916	6.91489	7.34104	7.24256	7.40077	7.17116	7.12977	7.14588	7.46974	7.49365	7.46537	7.15156	7.54724	7.34249	7.16385	7.171	6.96482	7.39031	7.3633	7.46087	5.68635	5.57729	5.85869	5.82527	5.55394	5.6137	6.02178	6.13042	6.14505	5.94833	6.00964	6.22302	6.06815	6.13288	5.8771	5.75768	5.45799	4.04466	6.01437	5.74173	5.54101	6.10482	6.08501	6.22104	6.03989	6.01697	6.10287	5.96799	5.89929	5.87076
KIAA1191	ENSG00000122203.14	-1.05857	-1.72797	-1.53272	-1.98551	-1.97859	-2.00336	-2.40326	-2.76618	-2.52647	-2.63602	-2.34412	-2.06397	-2.15117	-1.96134	-0.982623	-1.72417	-3.93232	-2.08099	-2.05313	-1.76462	-3.02199	-2.46022	-2.43793	-2.51191	-2.56277	-2.67247	-2.13338	-2.42765	-2.46935	7.20238	7.34039	7.23122	7.19284	7.30366	7.16022	7.26733	7.36891	7.26846	7.41788	7.39405	7.38008	7.49219	7.3331	7.29778	7.272	7.22259	7.17229	7.22783	7.32576	7.37983	7.12152	7.23191	7.21658	7.39982	7.39917	7.3318	7.40847	7.33434	5.38215	4.85076	4.93684	4.44567	4.56341	4.3952	4.10242	3.84108	3.98033	4.0202	4.34225	4.28827	4.55445	4.57937	4.6101	5.5535	4.78617	2.52861	4.32965	4.41304	4.79948	3.59618	3.89964	4.03232	3.94301	4.07539	3.96505	4.43677	4.21916	4.10333
COPA	ENSG00000122218.14	0.348187	0.141567	0.325363	-0.026728	0.0342608	-0.166019	0.603239	0.643945	0.70775	0.333529	0.327276	0.22629	-0.258766	-0.118008	0.115371	0.861105	0.10521	0.122217	-0.166845	0.113317	0.5945	0.439124	0.247983	0.557462	0.225276	0.336553	-0.037536	0.630902	0.619963	7.14291	7.21363	7.0905	6.95518	7.12887	7.2463	6.90989	7.02837	7.05017	7.16911	7.06392	6.87148	7.01475	7.17661	6.95992	6.74009	7.23851	6.93925	7.14341	7.0817	6.68904	7.08735	6.99337	7.0932	7.29437	7.3105	7.33863	7.1333	7.24202	6.72944	6.59354	6.65421	6.1668	6.40148	6.31862	6.75147	6.91065	6.99627	6.74098	6.7108	6.62954	6.33611	5.99433	6.29695	6.31363	6.83954	6.58206	6.29982	6.21491	6.43336	6.52188	6.76482	6.4797	6.88901	6.75799	6.8854	6.53943	7.00254	7.10033
RBBP6	ENSG00000122257.18	-0.705289	-0.527393	-1.1144	-1.15133	-0.605073	-1.12443	-1.06611	-0.947886	-1.00627	-0.596283	-0.963302	-0.586447	-0.774812	-0.79253	-0.307534	-0.549924	-0.695484	-0.917415	-1.44415	-0.875751	-0.728566	-0.81224	-0.828977	-0.544953	-0.853036	-0.943129	-0.370707	-0.383628	-0.414045	6.00025	5.97911	5.91623	6.17786	6.07434	6.02884	6.5882	6.5201	6.53715	6.14487	6.15218	5.99397	6.05051	5.98193	5.9977	5.86622	6.02142	6.21927	6.35986	6.15885	6.50771	6.72704	6.47725	6.24146	6.25562	6.50043	6.35855	6.14265	6.18391	4.53331	4.69006	4.04018	4.26487	4.70761	4.14275	4.76044	4.81055	4.76923	4.78693	4.21184	4.42722	4.64587	4.51404	4.42774	4.92851	4.55464	4.56428	4.5402	4.15406	4.52144	5.01748	5.15315	4.88662	4.93485	4.64093	4.79565	5.22618	4.99736	5.0082
ZC3H7A	ENSG00000122299.11	-0.451796	0.0571257	0.224209	0.102237	-0.287209	-0.181254	0.184506	0.445162	0.272393	-0.10195	-0.166733	0.150679	0.00797066	0.183487	0.0633933	0.301007	-0.088377	0.314375	-0.559626	-0.109687	0.107436	0.361255	0.2423	0.253132	0.0782901	0.272938	-0.151208	0.378656	0.264757	5.38365	5.43864	5.30744	5.49053	5.49838	5.4279	5.5439	5.65967	5.8314	5.92756	5.8291	5.4311	5.62154	5.44694	5.156	5.10652	5.45022	5.41957	5.65305	5.47554	5.56692	5.51129	5.52306	5.7321	5.93549	5.81856	5.9457	5.67772	5.65128	4.17019	4.73411	4.76999	4.83111	4.44951	4.48499	4.96675	5.34317	5.34213	5.06395	5.07342	4.90071	4.82012	4.86785	4.86877	4.45773	4.64587	4.60019	4.97228	4.33177	4.6042	4.9127	5.11089	5.0037	5.22358	5.25212	5.32984	5.03284	5.29472	5.15438
SERAC1	ENSG00000122335.13	-0.035197	-0.229301	-0.288685	-0.231957	0.308575	-0.409933	0.057115	-0.188939	-0.144361	-0.287191	-0.0813217	0.123567	-0.410242	-0.111563	0.466592	-0.363383	-0.21183	0.0481246	-0.686526	-0.00781461	-0.616676	-0.546124	-0.176346	-0.0679044	-0.126271	-0.217845	-0.612402	-0.127175	-0.162702	2.82949	3.00591	2.8114	2.33849	2.60749	2.53691	2.32907	2.97426	2.69101	2.96276	2.68425	2.80591	3.18054	2.83664	2.48728	2.73173	2.73268	2.41697	2.71137	2.66162	2.97147	2.68514	2.79397	2.75933	2.73156	3.18679	2.89908	2.981	2.83516	2.03264	2.01495	1.76106	1.34488	2.15441	1.36532	1.62453	2.02367	1.78499	1.91391	2.01007	1.84128	2.16782	2.00864	1.96342	2.19221	1.60669	1.75919	1.70344	1.26319	1.89215	1.59313	1.37736	1.85597	1.92977	1.84363	2.20729	1.52502	2.09217	1.9108
ANXA11	ENSG00000122359.17	0.080445	-0.0824625	-0.0739724	0.0798723	-0.177036	-0.350933	-0.0669807	-0.172032	-0.284893	-0.164982	0.0439402	0.15813	0.0662614	-0.0216285	0.170299	0.271551	-1.02364	-0.066188	-0.0819569	-0.107055	0.0484132	-0.436416	-0.217012	0.126861	-0.167525	-0.22622	-0.1432	-0.230257	-0.173786	6.8114	6.78318	6.78265	6.60184	6.66056	6.74606	6.17586	6.14291	6.12822	6.32111	6.11622	6.61967	6.51535	6.67672	6.86394	6.67187	6.93845	6.72692	6.72326	6.71867	6.13882	6.42782	6.24147	5.97481	6.24911	6.29152	6.72724	6.69185	6.77835	6.13019	5.93906	5.94702	5.92006	5.72186	5.63347	5.34723	5.20922	5.08167	5.39448	5.2887	5.3985	6.01615	5.81995	5.89344	6.27258	6.18176	5.15315	5.89908	5.87964	5.84996	5.42558	5.22974	5.26281	5.34001	5.31993	5.30364	5.82238	5.69993	5.84291
FAM35A	ENSG00000122376.11	-2.19671	-1.18314	-0.835332	-1.66698	-1.51246	-2.25934	-1.38799	-1.38545	-1.11721	-1.7416	-1.61291	-1.59637	-1.02407	-1.31941	-0.918945	-0.868952	-1.69816	-0.852586	-1.37778	-0.94472	-1.9797	-0.923291	-1.04915	-1.75114	-0.936433	-0.829213	-1.23304	-1.19503	-1.63402	6.38996	6.43356	6.2891	6.41846	6.39769	6.3112	6.17816	6.23435	6.3211	6.49584	6.40558	6.45141	6.60804	6.30863	6.47634	6.41678	6.39627	6.25357	6.43737	6.22782	6.35251	6.02759	6.0843	6.23871	6.33277	6.24443	6.55144	6.40881	6.25391	3.4316	4.48875	4.69211	3.98982	4.12357	3.2902	4.02851	4.08724	4.44223	3.99259	4.06846	4.03101	4.09338	4.82232	4.22756	4.79574	4.78617	3.93645	4.63933	4.29794	4.52144	3.61115	4.34265	4.27349	3.72591	4.63468	4.65356	4.55673	4.45212	3.85823
FAM213A	ENSG00000122378.13	0.81416	0.529144	0.592437	0.254377	0.442348	0.433822	0.288026	-0.153178	-0.368079	-0.172502	0.0725587	0.143066	0.177498	0.213042	0.756791	0.918968	-0.610833	0.373772	0.340142	1.21254	-0.0912504	0.121769	-0.0529901	0.162326	0.0317057	-0.129626	0.386947	-0.113368	-0.0917827	7.14537	7.26584	7.23717	6.88026	6.75571	6.69449	6.40848	6.39357	6.5456	5.94405	6.22151	6.77418	6.83201	6.78282	7.26809	7.26729	7.28012	6.78362	6.80318	6.75841	6.59284	6.30238	6.44657	5.90358	6.03421	6.03285	6.6284	6.85411	6.77835	7.19787	7.03332	7.06795	6.37298	6.4364	6.36666	5.93485	5.47874	5.41587	5.00989	5.35199	5.53242	6.15559	6.24785	6.23421	7.26322	7.4246	5.90763	6.39574	6.38166	7.2093	5.73993	5.66249	5.63193	5.30425	5.30426	5.14157	6.25369	5.97909	5.92491
ZNF205	ENSG00000122386.10	0.272509	-0.141	-0.676039	-0.0249971	-0.701579	-0.518941	-1.31615	-1.02356	-1.21385	-1.2236	-0.553193	-0.795895	-0.612756	-0.534878	-0.0253007	-0.211712	-1.79588	-1.05671	-0.513304	-0.670449	-1.11584	-0.964833	-0.675643	-0.437343	-1.04922	-0.0882387	-0.776063	-0.886467	-0.664997	3.52715	3.72708	4.08312	3.90774	3.57219	3.68076	3.75857	3.65951	3.7605	3.71073	3.43356	3.81242	3.63144	3.74578	4.09805	4.17219	3.69015	3.70906	3.58745	3.61016	3.97433	3.97943	3.87194	3.64866	3.8565	3.37993	3.5394	3.76221	3.91855	3.038	2.82443	2.64543	3.12109	2.10895	2.40016	1.68076	1.87429	1.78499	1.72548	2.17189	2.11871	2.25487	2.25703	2.44925	3.31109	3.19882	1.13261	1.89069	2.31249	2.17806	2.09683	2.25294	2.43464	2.44966	2.04562	2.53003	2.00168	2.11409	2.49189
NAA60	ENSG00000122390.17	-1.29317	-1.74207	-1.5475	-1.29789	-1.5854	-1.72102	-1.44926	-1.86817	-1.77294	-1.48005	-1.51393	-1.25422	-0.99707	-1.61556	-1.18429	-1.62493	-1.9784	-1.4796	-1.78128	-1.94525	-1.6544	-2.18726	-1.82233	-0.981429	-1.81106	-1.59159	-1.70141	-1.44177	-1.62026	6.13999	6.23998	6.3353	6.00199	6.03349	6.31923	6.44131	6.33004	6.35035	6.45369	6.34628	6.09739	6.08979	6.20105	6.34386	6.22411	6.13791	6.28534	6.15199	6.24001	6.3933	6.67278	6.50728	6.12402	6.3966	6.2638	6.18624	6.04304	6.18724	4.08516	3.73625	4.02614	3.94244	3.68643	3.83656	4.23038	3.70022	3.81575	4.21198	3.78131	4.07069	4.08152	4.33106	3.82384	4.39791	3.83753	3.39785	4.04408	3.60906	3.53311	3.97724	3.72386	3.9233	4.38093	3.82389	3.91055	3.72317	3.83962	3.80532
RPL5	ENSG00000122406.12	2.01743	2.40703	2.24221	2.50811	2.40386	2.68209	2.85614	3.00231	3.05648	2.61244	2.5649	2.32151	2.46199	2.50929	1.91065	1.98244	2.29207	2.55398	2.54318	2.4231	2.68319	3.13306	2.9933	2.65305	2.86868	2.88358	2.91104	3.00269	3.02055	9.7094	9.64582	9.56591	9.47568	9.54795	9.33851	9.62714	9.59434	9.56098	9.78692	9.74766	9.67609	9.6404	9.48784	9.71633	9.81131	9.58265	9.49998	9.43793	9.37864	9.67906	9.43724	9.52672	9.83368	9.65176	9.66427	9.37422	9.43521	9.38334	10.9652	11.2912	11.0465	11.2221	11.1902	11.2589	11.7216	11.835	11.8558	11.6377	11.6438	11.5509	11.236	11.3407	11.2355	10.8653	11.0321	11.1131	11.2923	11.2195	11.0401	11.6006	11.8086	11.7584	11.7251	11.7588	11.7862	11.5236	11.6762	11.6422
ODF2L	ENSG00000122417.15	-1.72528	-0.975572	-1.94536	-1.42845	-1.74569	-1.72672	-1.62939	-1.16356	-1.45785	-2.15883	-2.24374	-0.969614	-1.06162	-1.1609	-1.50254	-1.51568	-0.848249	-1.825	-1.32199	-0.704994	-1.44425	-1.37256	-1.59286	-2.19327	-1.40918	-1.83741	-1.89005	-1.16042	-1.45375	4.32539	4.19205	4.32566	3.917	3.99017	3.72174	3.69594	3.63287	3.47206	3.7434	3.82079	3.65528	3.80456	3.92666	3.9563	3.61883	3.98116	4.07487	3.8208	3.88322	3.53519	3.23276	3.48603	4.06398	3.72756	3.80227	3.97498	3.82575	3.91051	1.83845	2.45482	1.61865	1.72689	1.48283	1.23336	1.30489	1.70765	1.25255	0.822908	1.18584	0.815399	1.92401	1.98128	2.0041	1.69211	1.3415	2.37125	1.48821	1.73715	2.41657	1.32928	1.09854	1.13152	1.10905	1.55672	1.2032	1.32327	1.90368	1.69509
TRMT13	ENSG00000122435.9	-0.241542	1.13837	0.541449	-0.125207	0.487278	0.640114	0.788327	1.16657	0.715346	0.394031	-0.0421295	0.568575	0.352132	0.468426	0.586799	0.306116	0.644189	0.117511	-0.406538	0.0601164	0.400911	0.434187	0.429837	0.0833291	0.503427	0.0426739	0.203639	0.236711	0.300326	3.62438	3.59855	3.7653	4.09066	3.84822	3.6556	3.56188	3.65951	3.7605	3.76477	3.88204	3.83214	3.9436	3.78649	3.72455	3.73255	3.51532	3.90352	3.89089	4.0927	3.58112	3.45863	3.62645	3.94063	3.50957	3.85895	3.67894	3.78065	3.72119	2.62118	3.97527	3.54509	3.2038	3.57384	3.53406	3.58855	4.06443	3.71419	3.39715	3.31102	3.07825	3.63906	3.53408	3.49326	3.54969	3.27701	3.39785	3.25938	2.72269	3.39116	3.22037	3.13116	3.29463	3.2623	3.25134	3.13997	3.12092	3.25571	3.25986
RWDD3	ENSG00000122481.16	-0.145089	0.825396	1.03926	0.0832471	0.717986	-0.119938	1.38739	0.629114	0.742144	0.714074	0.428702	0.460844	0.527641	0.278725	0.290068	0.0214187	1.35226	0.997432	0.217505	-0.197875	0.417255	1.24652	0.790849	-0.16231	0.523253	0.801927	-0.100707	0.577231	0.872623	2.93938	3.18185	3.07844	3.23348	3.05119	2.93564	2.39364	2.82536	2.98423	2.72177	2.68425	3.34806	3.12662	3.20028	3.1395	2.93548	3.1666	3.11154	3.21492	3.3761	3.0552	2.3786	2.58453	2.78975	2.76114	2.29665	3.16793	3.05862	2.49138	2.03264	3.24559	3.35604	2.55507	3.00752	2.05404	3.01937	2.69282	2.96472	2.67418	2.68225	2.3513	3.04725	2.8926	2.71735	2.66791	2.19524	3.75721	3.34731	2.67077	2.41657	2.7108	2.86346	2.61373	1.86578	2.52274	2.33692	2.30557	2.87419	2.60235
ZNF644	ENSG00000122482.20	-1.52547	-1.16112	-0.644667	-1.08774	-1.21905	-0.961525	-0.73758	-0.452581	-0.827353	-0.841027	-1.27077	-1.09179	-1.04869	-0.84908	-1.00051	-1.20432	-1.31642	-1.35267	-1.22488	-1.17111	-0.994107	-0.414163	-0.849821	-0.945728	-0.72313	-0.727281	-0.919171	-0.573334	-0.74083	6.32781	6.31584	6.09844	6.31197	6.33604	6.2226	6.44892	6.48453	6.53291	6.50539	6.65027	6.44181	6.3339	6.13952	6.16007	6.16659	6.12274	6.2101	6.33493	6.32974	6.60678	6.38345	6.44485	6.57848	6.57273	6.69979	6.43118	6.29955	6.29464	4.04068	4.39307	4.69211	4.46257	4.35533	4.49942	4.94969	5.2703	4.9439	4.90271	4.80392	4.61785	4.58837	4.52355	4.52879	4.39791	4.20061	4.04466	4.09578	4.34839	4.39697	4.85102	5.20763	4.83337	4.87109	5.08794	5.21086	4.75035	4.96456	4.79216
CCDC18	ENSG00000122483.17	-1.28584	-0.974604	-1.1863	-1.57623	-1.27114	-1.68225	-0.989861	-0.869987	-1.3726	-1.31348	-1.95129	-1.49505	-1.10401	-1.14928	-1.62347	-2.64054	-0.839271	-1.28501	-1.31041	1.35597	-1.29719	-0.546124	-0.958109	-0.51819	-0.834511	-0.650902	-1.69959	-0.94344	-1.45158	3.66151	3.50235	3.40858	3.82164	3.77577	3.53202	3.31754	3.27918	3.3868	3.41879	3.39806	3.67724	3.31922	3.38837	3.61088	3.40219	3.36012	3.7501	3.70452	3.39803	2.97147	2.68514	3.06922	2.77462	3.09899	3.14181	3.78452	3.53122	3.29661	1.61401	1.76609	1.46062	1.48376	1.74298	1.08811	1.56602	1.64753	1.25255	1.34366	1.54222	0.685113	1.42054	1.45356	1.47743	1.22575	0	1.75919	1.70344	1.63245	3.99234	0.912615	1.37736	1.34945	1.49477	1.50282	1.72926	1.32327	1.82612	1.08338
RPAP2	ENSG00000122484.8	-1.17775	-1.27678	-1.32055	-1.13095	-1.07681	-1.58785	-0.887273	-0.394484	-0.701338	-0.862043	-1.5682	-1.13509	-0.980555	-0.895881	-2.15203	-0.507612	-1.73582	-1.09349	-1.31014	-1.50223	-1.04487	-0.946849	-1.12857	-1.35138	-1.38996	-1.67369	-1.2529	-0.660242	-0.648417	5.73448	5.64797	5.68519	5.5423	5.54029	5.50035	5.17746	5.28794	5.18883	5.23569	5.27211	5.32725	5.27629	5.22053	5.36327	5.29973	5.5252	5.57614	5.37461	5.5386	4.96714	5.11281	5.13136	5.24539	5.09433	5.31658	5.39162	5.20791	5.0782	3.79507	3.60953	3.60298	3.64969	3.70182	3.15083	3.52853	4.1318	3.72583	3.61199	3.58454	2.94225	3.4305	3.53408	3.563	2.44958	4.03046	3.02773	3.72099	3.3028	3.27471	3.16061	3.4043	3.24112	3.13236	2.94271	2.88124	3.37706	3.78601	3.66813
PQLC1	ENSG00000122490.18	-0.803543	-1.78548	-2.07479	-1.62872	-1.83884	-2.14741	-2.19933	-1.91018	-2.44026	-1.18243	-1.8521	-2.04937	-1.48109	-1.79045	-0.231019	-0.649889	-2.69173	-1.88249	-1.33091	-1.51917	-2.68774	-2.48592	-2.57929	-1.12481	-2.27955	-1.72732	-1.33854	-2.14751	-1.72245	4.50974	4.44302	4.7878	4.50703	4.5638	4.61035	4.11514	4.0502	4.1707	3.91571	4.11124	4.23156	4.25139	4.5562	4.79399	4.68856	4.586	4.64739	4.4713	4.45889	4.26201	4.42104	4.39183	3.61508	4.23943	3.69219	4.2312	4.56642	4.6797	2.94454	1.89588	1.95135	2.11665	1.96331	1.70129	1.15416	1.37836	0.968789	1.97162	1.18584	1.49748	1.42054	2.00864	2.0041	3.80131	3.27701	1.13261	2.00325	2.37873	2.17806	0.812612	1.17346	1.05088	1.72861	1.19822	1.2032	2.13101	1.65726	2.19559
BBS9	ENSG00000122507.20	0.759585	0.299961	0.356352	0.161465	0.306501	0.491858	-0.172975	0.0604571	0.0162936	0.148999	0.267739	-0.408318	0.367057	0.253617	0.461867	0.421637	0.817126	0.660863	-0.106372	0.378801	0.192594	0.643882	0.380821	-0.420673	0.0315712	-0.169348	0.17699	0.542083	0.53593	3.43367	3.75518	3.73872	3.44022	3.27794	3.22506	3.12179	3.3019	3.01702	2.58428	2.96867	3.29222	3.18054	3.24965	3.61088	3.45617	3.56853	3.03055	3.42897	3.34257	2.90079	2.65228	2.81547	2.75933	2.77571	2.83779	3.43209	3.02807	3.01093	3.4316	3.29349	3.33342	2.84003	2.82279	2.95526	2.18716	2.6007	2.27166	1.97162	1.89114	2.47475	2.12224	2.78594	2.74161	3.31109	3.11615	3.624	2.92976	2.56094	2.95971	2.33173	2.53451	2.43464	1.577	2.04562	1.90679	2.84742	2.8085	2.7852
PMS2	ENSG00000122512.14	0.140327	0.512003	0.128542	0.238336	0.0187024	-0.177131	0.161097	0.585245	0.47149	-0.0578921	0.137809	-0.155229	0.160511	0.123239	-0.0333717	-0.0973013	-0.179352	0.490912	-0.0162206	0.453096	-0.110449	0.103038	-0.0336846	0.347294	0.108853	0.397826	0.209062	0.238947	-0.0641165	4.83223	4.63169	4.70096	4.51314	4.47507	4.63201	4.06646	4.0702	3.90766	3.68854	3.94078	4.55594	4.33699	4.1459	4.68586	4.5894	4.63315	3.99174	4.41427	4.56931	4.24071	4.03147	4.01818	3.92701	3.93647	3.82141	4.53769	4.25304	4.41562	4.2109	4.38203	4.06785	3.98982	3.73212	3.69322	3.4659	3.89379	3.61749	2.86899	3.48538	3.31694	3.63906	3.73584	3.50748	3.89083	3.73044	3.69214	3.72099	3.63639	4.26075	3.3686	3.37285	3.22284	3.51265	3.28367	3.45758	3.98509	3.73033	3.58985
ZMIZ2	ENSG00000122515.14	-0.485594	-1.34353	-1.3801	-1.67219	-1.73127	-2.17586	-1.90549	-1.87934	-1.89654	-1.59413	-1.05545	-1.28016	-1.32939	-1.28755	-0.805898	-0.867945	-2.57821	-1.38792	-1.16399	-1.56643	-1.42951	-1.83509	-1.8838	-0.956424	-1.76879	-1.17764	-1.91426	-1.8863	-1.6069	6.21994	6.25973	6.46054	6.19698	6.1638	6.44325	6.24092	6.20149	6.25047	6.26222	6.19245	6.32317	6.09506	6.43138	6.36329	6.36128	6.3676	6.34349	6.30672	6.41556	6.20265	6.53985	6.41347	5.97976	6.41881	6.21578	6.27043	6.39242	6.42738	4.97269	4.15455	4.31878	3.76314	3.67088	3.50574	3.57378	3.5605	3.59227	3.90643	4.09561	4.37535	4.28135	4.00402	4.38217	4.79574	4.73167	3.02773	4.19392	4.38108	4.08747	4.01148	3.94311	3.76802	4.26168	3.88837	4.27648	3.59451	3.74446	4.05882
2024-09-07	ENSG00000122545.18	1.2934	2.06793	1.84101	1.64676	1.91927	1.69426	2.36605	2.50313	2.34879	1.61516	1.74791	1.90308	1.77504	2.01272	1.53106	1.77155	1.59477	1.73332	1.75897	1.38633	1.66037	2.34073	2.01553	1.79402	2.00718	1.94129	1.65586	2.25366	2.29042	7.48011	7.50252	7.48917	7.78403	7.69983	7.60613	7.42141	7.56131	7.67003	6.56904	6.68628	7.62862	7.79844	7.59569	7.29594	7.40402	7.60748	7.67218	7.69807	7.66848	7.60284	7.42733	7.46063	6.5432	6.45207	6.39577	7.88672	7.62487	7.55416	8.01185	8.80879	8.56853	8.66913	8.85744	8.53873	9.02581	9.30278	9.25716	7.42255	7.69283	7.67253	8.77004	8.81182	8.84675	8.06535	8.41392	8.44059	8.64384	8.69538	8.29315	8.50155	9.0064	8.7145	7.57557	7.69759	7.5754	8.78093	9.11688	9.08293
EEPD1	ENSG00000122547.10	-0.275095	-0.0597527	-0.0146539	-0.49177	-0.02666	-0.121819	-0.345072	-0.146118	-0.744779	0.00320513	-0.211369	-0.190483	0.511282	0.217268	0.218791	0.362837	6.41054	0.0217264	-0.210191	0.496564	-0.253568	-1.3012	0.0449295	-0.276343	-0.116609	-0.0587991	0.468566	-0.0143186	0.027384	3.06939	2.8924	3.04628	3.18832	2.5313	3.15498	3.21407	3.10922	3.19951	3.0349	3.32433	3.02732	2.67928	3.10692	2.58684	2.59406	2.50203	3.07969	3.21492	3.22481	3.19468	3.72671	3.33045	3.08781	3.401	3.31388	2.93883	3.07365	3.1676	2.03264	2.07099	2.26997	1.93489	1.74298	2.2715	2.10734	2.20145	1.69308	2.27645	1.82778	2.3513	2.07518	2.42891	2.56253	2.04398	2.19524	8.15091	2.33976	2.24307	2.95971	2.17945	1.66385	2.61373	2.04981	2.52274	2.49342	2.64574	2.29768	2.43332
KLHL7	ENSG00000122550.17	5.05424	2.74445	3.33871	7.1534	3.84767	3.80754	1.62725	1.62843	1.96918	3.04874	2.96024	3.15659	2.03176	5.15511	5.57902	6.50783	5.9556	3.39709	3.53602	3.89969	2.49169	2.27121	2.70581	2.72398	2.23055	3.3852	2.27521	2.73928	2.57464	3.60545	3.8098	3.56805	3.18832	3.23054	3.35578	3.53351	3.42087	3.24175	3.2623	3.32433	3.80246	3.71604	3.20028	3.62266	3.45617	3.2712	3.15803	3.37564	3.46189	3.4008	3.32947	3.1728	3.18256	3.2211	3.11103	3.46875	3.71505	3.41503	7.89804	5.79259	6.14511	9.58007	6.31655	6.40166	4.3991	4.28764	4.44927	5.54938	5.52674	5.52291	6.1974	4.98614	7.59373	8.44002	9.20234	8.46514	5.79346	6.15001	6.59992	5.13083	4.83902	5.11695	5.14488	4.68999	5.73457	4.98231	5.69267	5.22801
HERPUD2	ENSG00000122557.9	0.24656	0.64808	0.347514	1.17392	0.810924	0.591483	-0.16632	-0.309787	-0.354936	-0.221111	-0.205421	0.591266	0.56035	0.498536	-0.158455	0.569187	1.73617	0.779837	0.567252	0.300879	-0.432293	-0.258796	-0.23045	-0.17267	0.0716681	0.0797086	0.747656	0.592312	0.450031	4.76559	5.02699	5.04264	4.57877	4.83735	4.73968	5.20471	5.23579	5.16342	5.05665	5.07639	4.84022	4.92388	5.05266	4.97487	4.68291	4.78219	4.81636	4.88023	4.80094	5.21666	5.11582	5.2387	5.01054	4.83741	4.91468	4.83314	4.92667	4.84494	4.2505	4.91341	4.6285	4.99104	4.88662	4.56951	4.27673	4.16435	4.04683	4.07388	4.02675	4.10931	4.66983	4.72257	4.78954	4.05476	4.49044	5.75671	4.83454	4.68583	4.34016	4.02271	4.09537	4.24659	4.07621	4.14742	4.23273	4.81914	4.75733	4.53331
CBX3	ENSG00000122565.18	1.21756	1.80647	1.57538	1.14656	1.40261	1.24082	1.81985	1.73286	1.50536	1.58312	1.42176	1.88598	1.80394	1.75175	1.26121	1.08264	1.57404	1.31836	1.33762	0.987865	1.33557	2.08925	1.71185	1.36241	1.68242	1.61139	1.34616	1.72264	1.62649	8.03854	7.98774	7.96458	8.42373	8.36607	8.26217	8.03553	8.09698	8.14687	7.98217	8.08341	8.30739	8.39217	8.16905	8.00393	7.91595	8.00328	8.30062	8.3348	8.30973	8.11072	7.70578	7.98533	8.0562	7.92752	7.9051	8.25437	8.22139	8.17273	8.49444	9.03256	8.7783	8.80863	9.00702	8.74134	9.09372	9.06818	8.89057	8.80364	9.02078	8.74351	9.43172	9.43446	9.15915	8.50349	8.23693	8.81567	8.85732	8.91076	8.53594	8.68463	9.03337	8.93552	8.65696	8.84829	8.75484	8.83888	9.18237	9.03757
HNRNPA2B1	ENSG00000122566.20	2.27673	2.28346	2.41685	2.38313	2.5375	2.54659	2.45379	2.64787	2.43804	2.16715	2.03265	2.46022	2.1696	2.3251	2.32796	2.77941	2.56719	2.31324	2.46526	1.79164	2.36653	2.63088	2.57229	1.71373	2.15009	2.2271	2.06823	2.51176	2.7096	8.87864	8.96799	8.83116	9.41286	9.30074	9.28926	8.92154	9.05454	9.25198	8.96294	9.03477	9.08475	9.3281	9.27156	8.65402	8.6486	9.16562	9.27369	9.31709	9.2383	8.89482	8.87803	8.77214	9.41643	9.04689	8.99591	9.74138	9.38938	9.25762	10.3937	10.4898	10.4863	11.0343	11.0766	11.0742	10.6137	10.9408	10.9284	10.3684	10.3078	10.3058	10.7833	10.736	10.835	10.2203	10.6664	10.9712	10.8253	11.0207	10.2683	10.4997	10.7473	10.5828	10.3685	10.4353	10.4614	11.048	11.1395	11.2056
FAM126A	ENSG00000122591.11	-1.45021	-0.940961	-1.1321	-0.8305	-0.757519	-0.620516	-0.993643	-1.0258	-0.769599	-0.23149	-1.34371	-1.00506	-1.19185	-0.567247	-0.522593	-0.8236	0.281835	-1.18154	-0.577518	-0.120098	-1.41196	-0.897027	-1.17508	-1.47263	-1.18477	-0.970071	-0.675391	-1.18256	-1.12395	3.82588	3.82755	3.90334	3.79176	3.62813	3.35578	3.94246	4.0702	4.14126	4.08669	4.32165	3.8419	4.09168	3.71799	3.61088	3.41588	3.50755	3.5784	3.65167	3.50294	4.13691	3.91163	3.97106	4.34057	4.20217	4.22515	3.68674	3.74353	3.64569	1.61401	2.12494	2.00958	2.19961	2.10895	1.97361	2.18716	2.28274	2.61	3.09354	2.01007	2.21629	2.07518	2.13817	2.38908	2.32663	1.83062	3.02773	1.6352	2.31249	2.62119	1.96329	2.25294	2.03433	2.10629	2.25574	2.49342	2.2497	1.79931	1.76008
INHBA	ENSG00000122641.10	0.644908	1.49784	1.24182	0.0112922	0.668796	0.648019	0.714237	1.01976	0.272632	0.690057	0.297862	0.976902	0.674276	0.544637	2.36816	1.22488	1.92525	1.15228	-0.498415	2.23839	1.30838	1.23673	0.535935	0.201715	0.225945	0.0190923	0.357777	0.173996	0.53838	0.716307	1.02991	0.802977	1.34812	1.06851	0.858293	0.941077	0.692872	1.00041	1.92539	2.5825	1.34856	1.50055	1.80563	0.585714	1.14347	1.031	0.647223	1.56269	1.07943	0.459407	0.90229	1.35724	2.48971	2.65483	2.85647	2.0201	1.31255	1.85031	0.599559	1.76609	1.28314	0.597758	0.975646	0.744655	0.893657	0.950975	0.511388	1.85379	2.11994	2.11871	1.56381	1.41317	1.58861	2.19221	1.60669	2.1946	1.03784	0.302614	2.55615	1.00613	1.37736	1.13152	1.92977	2.11912	2.11391	1.61622	0.724891	1.62704
FKBP9	ENSG00000122642.10	1.06407	1.41021	1.05658	1.31867	1.4455	1.42239	0.811246	0.677416	0.829615	0.414872	0.834469	1.06274	1.12405	1.07235	0.877509	1.55759	1.28305	1.35763	0.982765	1.22293	0.991466	0.871648	0.990124	0.749334	0.598062	0.58946	1.29937	1.05895	0.908432	7.02143	7.05406	7.12939	6.94843	6.92345	7.09153	6.48826	6.52252	6.37743	6.50539	6.50488	6.85711	6.80866	6.90418	7.01123	6.89102	7.09756	6.92364	6.91393	7.0817	6.31563	6.38595	6.32442	6.55764	6.60979	6.65248	6.77285	6.8155	6.84104	7.32385	7.70261	7.42431	7.50545	7.60729	7.75226	6.53785	6.43828	6.44539	6.15861	6.39832	6.57769	7.15819	7.17105	7.21488	7.12708	7.68695	7.61895	7.51961	7.13504	7.54297	6.54544	6.49595	6.55289	6.54531	6.44619	6.48028	7.31057	7.1128	6.98782
NT5C3A	ENSG00000122643.18	0.696614	1.24863	1.34581	1.02042	0.866281	0.926521	1.33772	1.20109	0.975689	0.408201	0.547614	1.19499	0.890785	0.882906	0.502972	0.954957	0.748619	0.957145	0.87908	0.771521	0.792285	1.44424	1.21617	0.538622	0.763552	0.666727	0.890066	0.997062	0.977227	5.92782	6.12084	5.97577	6.10075	6.05916	5.93438	6.32196	6.2837	6.43772	6.23185	6.35556	6.01784	6.18191	6.01799	5.89218	5.93673	5.8167	6.07931	6.0654	5.97594	6.36733	6.14593	6.24939	6.38783	6.25172	6.36675	6.0747	6.06013	6.03466	5.86278	6.60781	6.55992	6.35951	6.16378	6.09924	6.89802	6.72314	6.65175	5.87839	6.25516	6.14152	6.45117	6.31103	6.13924	5.63349	6.13003	5.80367	6.2748	6.18283	5.9858	6.39795	6.8285	6.7039	6.1648	6.25362	6.27182	6.20311	6.29553	6.25023
ARL4A	ENSG00000122644.12	1.89036	-0.0886598	1.15024	0.401637	1.18128	0.911777	0.170841	-0.447344	0.329281	0.595747	0.354586	-0.453433	0.400902	0.185472	2.28296	0.983141	-1.07163	0.842106	1.12859	0.0532876	0.370901	0.716627	-1.2524	0.176013	0.620629	0.149744	-0.274286	0.915345	0.262424	3.04149	3.26238	2.92185	3.34741	3.3125	3.23642	3.12179	3.41045	3.01702	3.0349	3.34932	3.55206	3.66019	3.13872	2.96544	3.33175	2.96589	3.48423	3.1273	3.45144	3.30826	3.0174	3.22193	3.74494	3.45631	3.40553	3.28564	3.24282	3.22059	4.17019	2.41207	3.31044	2.98739	3.73212	3.38654	2.53097	2.20145	2.58465	2.86899	3.48538	2.94225	2.33697	3.29944	2.56253	4.48674	3.55324	1.13261	3.56468	3.49423	2.74307	2.9175	2.97237	1.20788	3.1593	3.31528	2.79361	2.2497	3.39651	2.72136
CCZ1	ENSG00000122674.11	2.3199	1.99335	2.13992	1.7473	1.35009	1.52282	2.04003	1.78205	1.72526	1.76577	2.15454	2.00924	1.99723	1.7362	2.02985	2.25192	0.66138	1.94784	1.85997	2.09482	1.89685	2.04616	2.15686	1.84961	2.36339	2.05426	1.78442	2.01058	1.79011	6.43622	6.41899	6.38756	6.41193	6.56944	6.35353	6.31988	6.37226	6.31946	6.35498	6.2249	6.44181	6.40924	6.39235	6.52265	6.38756	6.25732	6.2975	6.39914	6.34393	6.34254	6.1606	6.07542	6.31519	6.17961	6.33546	6.37071	6.24912	6.20871	7.99447	7.65069	7.76583	7.39757	7.15788	7.1147	7.59826	7.39265	7.28306	7.35909	7.73984	7.61777	7.6894	7.64481	7.36689	7.79085	7.87782	6.15704	7.48368	7.49745	7.6771	7.47774	7.44511	7.47062	7.40315	7.78134	7.62807	7.39347	7.49805	7.23716
POLM	ENSG00000122678.16	-0.240004	0.0626929	0.342694	0.448971	0.353405	0.34524	0.715409	0.372233	0.274	0.491965	0.961452	0.754375	0.697964	0.0802756	0.262424	-0.22124	0.667611	-0.257884	0.137081	0.255588	0.433388	0.173307	0.342447	0.813179	0.636215	0.654964	0.364713	0.0756143	-0.271789	3.49666	3.06697	3.39162	3.20353	2.95239	2.99033	2.5147	2.71116	2.88113	2.67738	2.68425	2.49563	2.34336	3.29739	3.26505	3.59497	3.4919	3.1272	3.1273	3.24914	2.50772	3.00444	2.45354	2.35381	2.70135	2.52399	2.85821	3.14656	3.42636	2.495	2.36801	2.97265	2.89084	2.54414	2.57391	2.46845	2.32174	2.39347	2.40768	2.53134	2.88405	2.48835	2.27966	2.61601	2.76582	2.61207	3.39785	2.10766	2.50272	2.74307	2.17945	2.41609	2.03433	2.40533	2.57591	2.4173	2.46127	2.46052	2.39291
RAMP3	ENSG00000122679.8	0.576006	0.290825	1.00531	1.12673	0.562562	1.07909	1.19149	0.781683	0.867578	0.383455	0.940644	0.993858	1.04696	0.991139	1.19589	1.18937	2.32174	1.61277	1.91819	0.797438	0.167687	0.182932	0.657219	0.405591	0.0574982	0.599744	0.557179	0.247288	0.216611	0.78521	0.685065	0.319887	0.826114	0.956435	0.915935	1.25093	1.43048	0.862868	3.12029	2.64441	1.11099	1.16825	1.18897	0.486071	0.588609	0.634513	0.557574	0.475922	1.02409	2.35748	1.59824	2.00711	2.84873	2.92694	3.01453	1.4152	1.54608	1.46739	0.599559	0.214234	0.563541	1.19119	0.757341	1.23336	1.68076	1.45051	0.968789	2.74208	2.44952	2.8234	1.34319	1.45356	1.41845	0.920305	1.01633	2.1946	1.40869	1.63245	1.05988	1.76351	1.01952	1.90267	2.49266	2.22278	2.85261	1.21073	1.03171	0.922344
MRM2	ENSG00000122687.17	0.397253	-0.351494	-0.326634	-0.0959159	-0.30775	-0.171697	-0.401364	-0.534424	-0.402111	-0.339841	-0.260554	-0.247154	-0.1704	-0.190635	-0.117748	-0.217998	-0.213202	-0.0161948	-0.333084	-0.661868	-0.495538	-0.528359	-0.666898	-0.298641	-0.604254	-0.410514	-0.277188	-0.466954	-0.434113	5.28895	5.46157	5.44121	5.58067	5.72264	5.71852	5.8703	6.0436	5.85199	5.39494	5.35467	5.80736	5.65049	5.6518	5.5289	5.4701	5.42571	5.66468	5.83197	5.80181	5.9128	5.94521	5.9763	5.24539	5.4413	5.33668	5.64091	5.71894	5.71037	4.92455	4.34842	4.35292	4.72309	4.65323	4.78516	4.70728	4.74751	4.68822	4.29345	3.93953	4.33246	4.79855	4.71843	4.69951	4.6495	4.49044	4.45085	4.88683	4.73722	4.37828	4.65561	4.65519	4.54774	4.18509	4.07539	4.16451	4.60206	4.49033	4.5146
SMU1	ENSG00000122692.8	1.03008	1.27365	1.36984	1.24932	1.03005	1.06366	1.02343	1.14708	1.1504	1.12009	1.13257	1.07398	0.672422	0.988463	1.03815	1.46046	1.35347	1.40947	1.21985	0.941245	1.14676	1.13201	1.10989	0.833061	1.15037	1.27777	1.08857	0.955358	1.23075	6.468	6.482	6.29482	6.53878	6.62204	6.65166	6.41043	6.62407	6.59667	6.37423	6.51181	6.41101	6.50746	6.52157	6.24063	6.27004	6.40151	6.52592	6.60313	6.56963	6.49277	6.42296	6.59226	6.69153	6.38358	6.53273	6.61415	6.62835	6.51617	6.73643	6.994	6.903	7.02644	6.89044	6.95367	6.67221	7.0095	6.98541	6.73266	6.6457	6.88273	6.72333	6.41822	6.74838	6.51712	6.96885	6.99333	7.17372	7.06132	6.74922	6.87787	6.79331	6.94049	6.76294	6.7723	7.04885	6.94107	6.82205	6.98527
GLIPR2	ENSG00000122694.15	1.47614	0.905573	1.29649	1.02435	1.2905	1.61556	0.652696	0.676649	0.198334	0.959908	0.945663	0.74778	0.767794	1.40392	1.23091	1.44688	0.475837	0.694573	0.97438	1.2724	1.12765	0.643457	0.538886	0.615718	0.909638	1.0081	1.31161	0.627263	0.403806	2.9693	2.8924	2.79859	3.09353	2.92288	2.86422	2.91738	2.36775	3.09589	2.51028	2.32965	3.06113	3.15383	2.83664	3.42158	3.04521	3.08547	2.99684	3.02018	3.05577	2.62198	2.83908	2.99579	2.68036	2.62296	2.54717	2.60179	2.91575	2.86875	3.68379	3.03632	3.33342	3.35622	3.45172	3.71812	2.80842	2.28274	2.53256	2.70853	2.97322	2.51366	3.04725	3.15997	3.4789	3.89083	3.73044	2.79965	2.92976	3.2329	3.56651	2.98797	2.72088	2.77302	2.53442	2.77094	2.79361	3.15174	2.78136	2.5109
SLC25A51	ENSG00000122696.13	-0.0316967	-0.0508333	0.177854	-0.0282415	-0.45975	-0.916159	-0.297187	-0.407561	-0.665667	-2.63334	-1.26968	-1.23918	-0.872073	-0.413192	-0.220564	0.680615	-0.599853	-0.310154	-0.420376	-0.13827	-1.401	-0.315811	-0.51525	-0.586887	-0.968673	-1.1823	-0.291108	-0.298156	-0.926666	4.64101	4.61645	4.73162	4.6582	4.5397	4.5016	4.76043	4.77781	4.6603	4.08669	3.93254	4.92069	4.95516	4.80436	4.78353	4.81272	4.67535	4.63649	4.58372	4.68085	4.8454	4.58672	4.76769	4.03887	4.16944	4.10532	4.66953	4.59275	4.62177	3.84765	3.80396	4.14781	3.8683	3.31829	2.82378	3.70158	3.60859	3.23298	0.69169	2.8826	1.9012	2.91985	3.32143	3.62951	3.80131	4.73167	3.31384	3.56468	3.40169	3.78092	2.68275	3.50926	3.49078	2.69033	2.43911	2.16136	3.61677	3.53294	2.93345
CLTA	ENSG00000122705.16	2.09861	2.27572	2.2779	2.06187	2.18584	2.2901	2.20594	2.00732	2.0536	1.7626	1.90346	2.23668	2.44413	2.33074	2.19053	1.9254	2.3452	2.3038	2.40601	2.50557	2.04408	2.12843	2.16679	1.94408	1.98662	1.93911	2.42473	2.20236	2.17669	7.21804	7.24121	7.22225	7.06752	7.03801	7.05671	7.02264	6.9781	6.97706	7.1781	7.02759	7.07549	6.98096	7.03173	7.24351	7.32191	7.20709	7.02537	6.93435	7.00161	7.05621	6.99781	6.93564	7.07557	6.98684	6.98513	6.96396	7.06064	7.0901	8.55499	8.75527	8.7385	8.36773	8.4622	8.58515	8.46693	8.22376	8.269	8.17904	8.31931	8.1694	8.55051	8.66343	8.60081	8.67238	8.48565	8.79063	8.56752	8.5787	8.74552	8.33863	8.36458	8.34077	8.25799	8.21181	8.16258	8.62703	8.50135	8.50513
RECK	ENSG00000122707.11	0.194166	-0.276523	0.0276216	0.303966	0.0389243	-0.180184	0.173919	-0.274073	0.109761	-0.215957	-0.61898	-0.520395	-0.594909	-0.240216	0.102481	-0.168525	0.353516	-0.970716	-0.114239	0.293519	-0.715954	0.373991	0.327713	-0.793323	0.0804304	0.109027	-0.240323	-0.479861	-0.144793	2.60013	2.41718	2.56135	2.39258	2.27513	2.64313	2.15376	2.08291	1.96745	2.32127	2.62407	2.70259	2.64133	2.53596	2.53792	2.27168	1.88779	2.87224	2.50835	2.36029	2.48374	1.63234	1.84929	2.66403	2.12805	2.02667	2.6182	2.44663	2.30764	2.03264	1.379	1.82731	1.93489	1.5524	1.70129	1.56602	1.04718	1.31555	1.34366	0.845467	1.24343	1.42054	1.28476	1.53409	1.87874	1.3415	1.47965	1.13987	1.63245	1.89215	1.00613	1.24468	1.41535	1.10905	1.44683	1.37404	1.61622	1.20511	1.40119
ACO1	ENSG00000122729.18	0.665228	0.685578	0.460232	0.730407	0.465092	0.465049	0.663457	0.9251	0.508178	0.421796	0.590851	0.8363	0.17504	0.170049	0.596724	1.19936	0.254718	0.44525	0.286404	0.895338	0.835562	0.620301	0.650931	0.860747	0.658395	0.325194	0.147182	0.804425	0.65611	4.75275	4.74813	4.67666	4.54335	4.6519	4.57947	4.45477	4.54046	4.58575	4.69965	4.64809	4.44507	4.65055	4.7844	4.53198	4.37496	4.74635	4.44977	4.6481	4.57894	4.20449	4.25586	4.34824	4.52364	4.74419	4.9324	4.9609	4.69352	4.78462	4.65632	4.67205	4.37524	4.5121	4.35533	4.28286	4.35658	4.7039	4.33227	4.35979	4.37586	4.47729	4.51972	4.06393	4.19279	4.36705	4.81266	4.23941	4.13337	4.17285	4.71262	4.27839	4.11451	4.23751	4.62273	4.64093	4.49593	4.34643	4.73628	4.67907
DCAF10	ENSG00000122741.15	-1.41226	-1.646	-1.35639	-1.58824	-1.56932	-1.68277	-1.88047	-1.88291	-2.12854	-1.94251	-1.83033	-1.49585	-1.74105	-1.49672	-1.15245	-1.22735	-1.00073	-1.5466	-1.4562	-1.37978	-2.11252	-1.86574	-1.84317	-2.10294	-1.80491	-1.8502	-1.27366	-1.68243	-1.80899	5.91442	6.05454	5.86492	5.70611	5.58808	5.73462	6.2453	6.2373	6.27778	6.14283	6.16983	5.68801	6.00826	5.86165	5.8477	5.71944	5.64152	5.77817	5.6819	5.83434	6.13305	6.12212	6.14075	6.19959	6.05824	6.24797	5.75848	5.95241	5.90709	3.7405	3.64689	3.74687	3.35622	3.2571	3.2902	3.60317	3.59274	3.38759	3.43866	3.42244	3.57784	3.4305	3.50555	3.60327	3.9336	3.73044	3.87914	3.46991	3.46404	3.6929	3.25888	3.49472	3.53592	3.335	3.49167	3.63611	3.72317	3.50832	3.33644
KIAA1549	ENSG00000122778.9	-0.502469	-1.16223	-0.770713	-0.323051	-0.425205	-0.707646	-1.95201	-1.67324	-1.3066	-1.30753	-1.5556	-1.08079	-1.13733	-0.894484	-0.311433	-0.240872	-1.029	-0.135656	-0.680785	0.0334525	-0.769496	-1.64989	-1.25921	-0.930033	-1.0084	-1.81684	-1.25485	-1.38739	-1.10704	4.69572	5.04227	4.93261	4.57877	4.54455	4.7595	5.24464	5.06696	4.79875	4.74337	4.90573	5.09402	5.09511	5.09109	5.00669	4.73297	4.92019	4.44353	4.63908	4.72055	4.8641	5.02889	4.91438	4.6199	4.79155	5.03436	5.31314	5.34434	5.16188	3.4316	3.11839	3.40024	3.49407	3.35769	3.2902	2.53097	2.63207	2.73049	2.67418	2.7859	2.58846	3.25157	3.19612	3.43494	3.9336	3.73044	3.12954	3.54622	3.19664	3.99234	3.33295	2.61735	2.89352	2.92821	3.02149	2.45586	3.29663	3.1953	3.29318
TRIM24	ENSG00000122779.17	-0.127717	-0.0854375	-0.273917	-0.328502	-0.352616	-0.510247	0.255793	0.309182	0.231843	0.0435873	-0.187021	-0.0123293	-0.157609	-0.185407	-0.131058	-0.428353	-1.21041	-0.156754	-0.456809	-0.298662	0.0215962	0.398116	0.330242	0.112902	0.088869	-0.0819629	-0.466918	0.175113	0.0576173	5.71253	5.68983	5.70077	5.79916	5.93898	5.82767	5.69245	5.77176	5.64728	5.87202	5.90694	5.69071	5.78712	5.75969	5.51633	5.4302	5.72927	5.79788	6.01747	5.88763	5.65276	5.61938	5.68073	5.7104	5.93711	6.14726	5.95865	5.86437	5.90305	4.82316	4.84273	4.66519	4.709	4.8247	4.55576	5.18659	5.31929	5.11747	5.15395	4.9818	4.95826	4.91672	4.86785	4.81262	4.62361	4.24019	3.75721	4.87947	4.799	4.82731	4.9127	5.25584	5.24932	5.06165	5.26432	5.30364	4.73008	5.27783	5.19901
C7orf49	ENSG00000122783.16	-0.130038	-0.0747132	0.0136132	-0.318319	-0.119928	-0.263566	-0.410573	-0.556171	-0.231367	-0.384742	-0.411133	-0.39718	0.085093	-0.260497	-0.150145	-0.153805	0.208627	-0.169788	-0.167341	0.196642	-0.762985	-0.541287	-0.601835	-0.517772	-0.573788	-0.632609	-0.450674	-0.251856	-0.506297	5.45675	5.45301	5.36722	5.45602	5.54271	5.49563	5.63685	5.6728	5.46322	5.88428	5.78168	5.35477	5.30085	5.37312	5.66042	5.4701	5.47033	5.54441	5.49201	5.49856	5.86719	5.67769	5.68073	5.79155	5.9126	6.01425	5.32818	5.31617	5.47981	4.56506	4.61664	4.61918	4.37605	4.66113	4.4704	4.46462	4.35498	4.47019	4.73788	4.56258	4.60889	4.19594	4.62428	4.35097	4.74862	4.55464	4.9173	4.61296	4.56301	4.93355	4.34255	4.37475	4.31724	4.51213	4.57716	4.61999	4.11585	4.30266	4.21186
CALD1	ENSG00000122786.19	3.83141	1.03491	1.43363	2.97188	0.864877	1.42295	0.767992	1.13818	0.407214	0.785453	1.2571	0.984895	0.703379	2.07935	4.29845	4.33206	2.87907	1.43798	1.78518	2.244	1.41091	0.844222	0.120242	0.676882	1.43588	1.87273	1.68441	1.35495	1.01061	1.14115	1.74169	1.27937	1.34812	1.63976	1.39275	1.6182	1.69368	1.54111	1.4849	1.67288	1.85194	1.69836	1.44777	0.766463	0.852857	1.50659	1.02711	1.21955	1.37311	1.5698	1.63234	1.84929	1.66178	1.51482	1.65211	1.48846	1.03379	1.63294	4.2109	2.01495	1.95135	3.55834	1.74298	2.05404	1.62453	2.07021	1.18667	1.50869	0.563752	2.16832	2.07518	1.64008	2.76547	4.30326	4.42326	3.624	1.70344	2.24307	2.85546	2.21905	1.71491	1.20788	1.577	2.18905	2.76318	2.41121	1.62708	1.88189
PLAU	ENSG00000122861.15	0.965342	0.66922	0.599571	0.46037	0.715683	0.364087	0.0150946	-0.212361	-0.17167	-0.176474	0.284865	0.53132	0.183276	0.330235	-0.0177917	0.333343	-0.37083	0.588342	0.626868	1.15482	0.238411	0.0621603	-0.0732027	0.853965	0.265547	0.237792	0.459698	0.321485	0.018367	4.45263	4.31041	4.25708	3.98019	3.53365	4.0134	4.09587	4.1222	4.06491	3.83718	3.79373	4.63103	4.74306	4.7505	4.43511	4.26584	4.16022	3.80956	3.87561	3.86759	4.27604	4.32004	4.34084	3.4817	3.91689	3.73319	4.77577	4.63897	4.80211	4.65632	4.21798	4.095	3.6789	3.48768	3.61584	3.3493	3.14818	3.13158	2.89905	3.26393	3.31694	4.40069	4.16467	4.31908	3.65566	3.83753	3.02773	3.63625	3.74082	4.26075	3.75279	3.62054	3.50598	3.57401	3.42078	3.20933	4.47381	4.1988	4.05882
CHST3	ENSG00000122863.5	0.765729	-0.616549	-0.705175	-0.730775	-0.212764	-0.704007	-0.996422	-0.942122	-1.57264	-0.553743	-0.925104	-0.998344	-0.682373	-0.576831	-0.505384	0.812964	0.294259	-0.698975	-0.345486	-0.334433	-1.09251	-1.26693	-1.20016	-0.393831	0.00523452	-0.295156	-0.439616	-1.54036	-1.26578	3.67972	3.95417	3.8731	3.42732	3.87929	4.03957	3.38261	3.57807	3.64985	3.16919	3.25986	3.972	3.5822	3.84549	3.82991	3.78622	4.01988	4.00027	3.9284	3.95154	3.72102	3.84048	3.61424	3.2053	3.5942	3.55024	3.88967	3.83461	3.81895	3.68379	2.57597	2.40627	1.93489	2.90487	2.57391	1.62453	1.87429	1.31555	1.85379	1.28352	1.5731	2.212	2.13817	2.507	2.56287	3.83753	3.55249	2.53964	2.82126	2.85546	1.86685	1.81189	1.65242	2.04981	2.83777	2.49342	2.68839	1.53259	1.79151
CISD1	ENSG00000122873.11	1.29603	1.61537	2.03032	2.17417	2.14933	1.94902	1.37665	1.2529	1.49072	1.71039	1.66985	1.7158	1.1255	1.78011	1.17811	1.76292	2.84005	1.78218	2.13394	1.94218	1.79443	2.08897	1.55441	1.28461	1.41803	1.52931	1.89224	1.6398	1.53779	4.67771	4.77583	4.52937	4.74912	4.8413	4.73569	4.66556	4.72833	4.50714	4.52277	4.64305	4.84022	5.09861	4.8338	5.08114	4.86353	4.74305	4.70072	4.83354	4.72922	4.57167	4.29896	4.62278	4.94109	4.5246	4.55177	4.59271	4.72242	4.60692	5.21209	5.62955	5.79802	6.16163	6.22897	5.92305	5.28056	5.21958	5.23621	5.47151	5.59968	5.55124	5.79436	5.46246	5.85225	5.4976	5.8648	6.82144	5.72124	6.20581	5.90975	5.60444	5.62628	5.41553	5.46405	5.18097	5.31942	5.7233	5.60057	5.38306
ECD	ENSG00000122882.10	-0.0832868	0.193752	0.160598	0.048157	0.346136	-0.35082	0.639769	0.727188	0.535478	0.171618	0.213268	0.27912	-0.151646	0.044033	0.0273726	-0.0661923	-0.174664	-0.198491	-0.256252	-0.0998485	0.219094	0.549531	0.0754979	0.352026	0.461699	0.377381	-0.104759	0.291074	0.38716	5.24376	5.23087	5.18234	5.27348	5.30886	5.39534	5.24901	5.2592	5.37426	5.43215	5.32662	5.30978	5.45101	5.37312	5.19202	5.06804	5.12945	5.39389	5.38274	5.44953	5.35526	5.17775	5.43898	5.4497	5.25372	5.34993	5.47959	5.49713	5.43846	4.39882	4.66296	4.58128	4.55998	4.89334	4.28286	5.12712	5.22473	5.14808	4.84212	4.83647	4.77824	4.82724	4.53771	4.6555	4.45773	4.24019	4.19313	4.43375	4.36483	4.58802	4.8127	4.96562	4.75282	5.04007	4.95376	4.96565	4.61317	5.02655	5.06396
P4HA1	ENSG00000122884.12	0.811497	1.00157	0.724622	0.72171	0.804735	0.792106	1.11689	0.771025	0.506565	0.49945	0.724811	0.883765	0.550188	0.308224	0.905515	0.37377	0.486486	0.892619	0.820279	0.81305	0.624736	0.782343	1.015	0.641231	0.87647	0.550639	0.41963	0.809963	0.571135	5.43547	5.40356	5.41627	5.34381	5.22064	5.2319	5.5997	5.38957	5.60477	5.46517	5.78855	5.29209	5.42332	5.52721	5.21942	5.52795	5.35391	5.08854	5.14849	5.15011	5.33865	5.12782	5.08785	5.47799	5.35663	5.37605	5.48631	5.35053	5.43566	5.48531	5.64347	5.37923	5.30386	5.26372	5.26235	5.95494	5.39894	5.34968	5.20296	5.67361	5.75171	5.4142	5.21186	5.07378	5.36328	5.14006	5.07874	5.2195	5.20711	5.20151	5.20173	5.14851	5.34119	5.35757	5.47144	5.16504	5.14428	5.39883	5.24514
SLC25A16	ENSG00000122912.14	-0.941022	-0.904285	-0.537539	-1.1294	-1.03714	-0.959969	-1.37542	-0.876819	-0.917195	-1.31035	-0.753508	-0.88385	-1.09903	-0.67913	-0.679337	-1.30137	-3.41824	-1.46981	-1.22566	-0.578774	-1.31401	-0.841909	-1.03432	-1.15408	-0.88789	-1.19009	-1.06915	-0.928715	-0.87642	4.05939	4.07801	3.94462	4.09066	3.99727	4.05889	3.97447	3.96021	3.81746	4.04362	4.06671	3.62168	3.6021	3.52296	3.76762	4.25827	4.17989	3.86667	3.91351	4.02385	3.6688	3.89065	3.8303	4.07637	3.99989	4.1131	3.35583	3.40614	3.33317	2.35671	2.41207	2.64543	2.19961	2.19847	2.33727	1.83739	2.32174	2.13861	1.97162	2.4068	2.55155	1.97618	1.74142	2.08217	2.32663	2.19524	0	1.6352	1.9262	2.68342	1.59313	2.28708	2.03433	2.16063	2.35034	2.16136	1.52502	1.71577	1.69509
ZWINT	ENSG00000122952.16	1.31791	0.882354	1.14884	1.00128	0.917993	1.14515	1.05443	0.952834	0.707809	1.22146	1.1825	0.884601	1.14659	1.0918	1.48125	1.35235	1.01417	0.936026	0.971211	0.334878	0.994068	0.915677	0.883028	1.25022	1.18605	0.955771	0.673916	0.615317	0.613103	5.47512	5.62531	5.55984	6.36027	6.36925	6.25507	5.87879	5.97985	6.06494	5.85468	5.87931	5.98959	5.87151	5.85847	5.45835	5.54984	5.4882	6.15003	6.25451	6.23545	6.10386	5.83055	5.95949	5.86303	5.83126	5.85617	5.92441	5.95444	5.87025	6.03136	5.74601	5.94702	6.5999	6.52559	6.63856	6.17156	6.17102	6.01109	6.31449	6.40376	6.30016	6.11253	6.25644	6.18861	6.17794	6.14053	5.74071	6.3244	6.46406	5.80867	6.33627	5.98457	6.08087	6.35159	6.25565	6.05028	5.83667	5.8081	5.7217
VPS26A	ENSG00000122958.14	-0.406208	0.0596623	-0.166049	-0.26357	-0.0628722	-0.0091285	0.267605	0.104934	0.260164	0.169098	0.0467082	-0.0269884	-0.185537	-0.0368695	-0.00259483	0.169033	-0.276604	-0.347497	-0.0584445	-0.226847	-0.2112	0.617597	0.28972	-0.451848	0.24362	-0.0635597	-0.228997	-0.0267398	-0.0533587	6.4389	6.59127	6.59164	6.54625	6.38692	6.35092	6.3364	6.43785	6.38844	6.10352	6.32123	6.53499	6.75746	6.40874	6.42345	6.35241	6.35142	6.29923	6.5171	6.53789	6.37712	6.08104	6.22349	6.43069	6.27498	6.44134	6.47464	6.64606	6.51617	5.27103	5.88927	5.66394	5.52103	5.56239	5.58014	5.84235	5.78112	5.88695	5.51097	5.81509	5.60628	5.74634	5.81027	5.61021	5.6592	5.75978	5.31316	5.19008	5.697	5.54938	5.40427	5.93698	5.75156	5.21718	5.75694	5.61612	5.48399	5.85767	5.70116
RBM19	ENSG00000122965.10	0.191531	0.069455	-0.20369	-0.0196467	-0.360433	-0.257987	-0.111745	0.564638	0.565016	0.431167	0.0855481	-0.495409	-0.425941	-0.434118	0.285412	0.615672	-0.390066	0.0482852	-0.0695089	-0.0905545	0.110403	0.135703	-0.0771803	0.349045	0.053842	0.0263699	-0.0665182	0.333566	0.344602	5.41931	5.31823	5.48784	5.27708	5.33431	5.51907	5.16826	5.18168	5.03722	5.15705	5.20179	5.27778	5.245	5.35293	5.29498	5.13161	5.43597	5.31744	5.33604	5.39059	4.97576	5.29416	5.19015	5.08295	5.37348	5.48511	5.60841	5.46328	5.49064	4.84918	4.62603	4.5225	4.49578	4.21222	4.49942	4.29486	4.98466	4.84058	4.82656	4.45137	4.52568	4.02072	4.0574	4.15716	4.81873	4.98563	4.28425	4.60407	4.50488	4.53838	4.32451	4.6682	4.35131	4.67033	4.66567	4.74982	4.78024	5.03519	5.07358
CIT	ENSG00000122966.15	0.553803	0.287119	0.461222	0.138572	-0.141545	-0.364636	0.204354	0.342588	0.498113	0.478553	0.0292743	0.248897	-0.181482	0.0628971	0.389559	0.809451	0.103417	-0.156821	-0.307014	0.647223	0.354681	-0.0662393	0.0086202	0.42824	-0.0594642	0.0952627	-0.0624044	0.0684349	-0.062249	5.24987	5.41828	5.29609	5.779	5.80988	5.87567	5.30463	5.50912	5.45426	5.36026	5.14937	5.37508	5.46194	5.67367	5.2577	5.00606	5.22252	5.78313	5.85553	5.86615	5.15346	5.50899	5.39324	5.07679	5.49291	5.31995	5.6043	5.53836	5.7173	5.04202	4.94375	4.99565	5.15591	4.90668	4.74937	4.74733	5.09006	5.19072	5.07716	4.69274	4.41699	4.86232	4.5188	4.97492	4.8856	5.05385	4.56428	4.86465	4.78686	5.75172	4.74649	4.6811	4.64021	4.74337	4.67179	4.65356	4.78024	4.84514	4.8934
IFT81	ENSG00000122970.15	-0.273221	0.471528	-0.105346	0.243286	0.437853	0.653764	0.442432	0.464451	0.275775	-0.259348	-0.136796	1.00511	0.227186	0.125939	0.408312	0.350741	-0.108196	0.0126906	-0.103865	0.689991	0.118465	0.801682	0.546341	0.0795343	0.282598	-0.549368	-0.321177	0.544113	0.700933	3.23863	3.2092	3.22926	3.30574	2.96693	2.97685	2.93917	3.18452	3.09589	3.15307	3.20614	2.92086	3.41231	3.51491	2.67997	2.89697	3.06445	3.39646	3.17802	3.17487	2.90079	2.86799	2.68139	3.21654	3.15578	2.83779	3.63928	3.29507	3.15404	2.20376	2.91907	2.36225	2.78736	2.64312	2.86895	2.61995	2.88732	2.61	2.13207	2.17189	2.30769	3.16431	2.87784	2.87919	2.32663	2.48605	2.1946	2.64749	2.31249	3.10321	2.2576	2.90802	2.46607	2.53442	2.67672	1.52677	2.55645	3.07752	3.09331
ACADS	ENSG00000122971.8	0.801048	0.152307	0.298023	-0.0654974	-0.0186149	0.0688992	0.635322	0.475885	0.784824	0.968365	1.00129	0.164986	0.747036	0.580018	1.03677	-0.574266	0.417854	0.483374	0.157093	0.648532	0.192686	0.443572	0.68851	0.828538	0.561969	0.787619	0.216153	0.19738	-0.332801	2.99861	3.02142	3.18071	3.50304	3.25444	3.03002	2.62639	2.56851	2.39922	2.43229	2.64441	3.18896	2.75232	2.82365	3.38055	3.36034	3.262	2.89071	3.1655	3.26116	2.86411	2.7946	2.33944	2.50812	3.01553	2.26903	3.27533	3.05862	3.58635	3.038	2.41207	2.71708	2.67589	2.47417	2.33727	2.50005	2.28274	2.42239	2.639	2.57057	2.88405	2.59229	2.7377	2.64202	3.65566	2.02442	2.91819	2.61243	2.56094	3.14803	2.29514	2.47651	2.26629	2.575	2.81584	2.29499	2.72982	2.49434	2.49189
DDX54	ENSG00000123064.12	-0.051269	-0.0964801	-0.220105	-0.499646	-0.197944	-0.379705	-0.0645244	0.494269	0.0765833	-0.00130903	0.107711	0.00629155	-0.0480895	-0.089001	-0.379993	0.292944	-0.680436	-0.327518	-0.470344	-0.381617	0.137179	-0.180685	-0.231285	0.333535	-0.328603	0.122772	-0.112535	0.182102	0.127366	7.07487	7.03603	7.12362	7.29312	7.20442	7.45998	6.57956	6.66518	6.93263	6.63	6.6172	6.8679	6.83622	7.05899	7.08864	6.99268	7.23028	7.36957	7.26862	7.24185	6.48825	7.06802	6.87549	6.53873	7.06082	6.72034	7.22734	7.05308	7.20634	6.26195	6.1779	6.14186	6.03182	6.24482	6.31862	5.75338	6.39779	6.24756	5.86703	5.79866	5.96326	6.11253	6.02647	6.20833	5.94699	6.52397	5.78818	6.2804	6.03662	6.09857	5.86378	6.12567	5.88255	6.11061	5.97056	6.08145	6.35315	6.47352	6.57205
MED13L	ENSG00000123066.7	-2.28433	-2.35712	-2.16668	-2.2106	-2.44688	-2.31986	-3.19887	-3.24618	-3.42867	-2.73305	-3.14257	-2.59583	-2.62805	-2.62965	-1.95889	-1.50705	-2.12265	-1.83376	-2.18275	-1.98164	-3.15806	-3.29195	-3.08656	-2.93756	-2.82335	-3.11277	-2.10155	-2.13983	-2.15787	7.64211	7.79083	7.76419	7.38354	7.51437	7.46119	8.24635	8.46266	8.30957	8.50459	8.53982	7.77714	7.95071	7.94086	7.5842	7.42954	7.65174	7.31932	7.60383	7.5	8.29769	8.3717	8.3436	8.45147	8.58813	8.899	8.17373	8.07357	8.09192	4.59612	4.67205	4.83585	4.41128	4.30583	4.37968	4.28582	4.45482	4.11925	5.00989	4.21184	4.63559	4.41965	4.561	4.54955	4.86365	5.16084	4.76744	4.7239	4.65942	4.7567	4.37797	4.31809	4.49538	4.75225	5.00313	5.02457	5.31052	5.17209	5.17239
CDKN2C	ENSG00000123080.10	-0.637383	-0.382684	-1.03143	-1.42845	-0.223788	-0.759629	-0.518223	-0.342289	-0.509839	-0.734642	-0.99144	-0.449307	-0.85916	-0.383575	0.264418	-0.851204	-0.108196	-1.32902	-0.5719	-1.44168	-0.0787733	-0.419769	-0.208856	-0.182182	-0.59452	-0.684506	-0.180859	-0.574575	-0.316219	3.01305	2.84088	2.8738	3.917	3.75079	4.03957	2.96064	3.02977	2.91632	3.15307	3.39806	3.58729	3.6021	3.40589	2.94682	2.95436	3.06445	3.9216	3.95045	3.86759	2.70728	2.89633	2.91842	3.30344	3.15578	3.11103	3.13409	3.40614	3.47079	1.61401	1.69654	1.08071	1.72689	2.76535	2.51829	1.68076	1.92582	1.64483	1.65678	1.82778	1.64496	2.37633	1.98128	2.26066	2.44958	1.3415	2.1946	1.83093	2.6169	1.66426	1.86685	1.71491	1.9479	2.3596	1.7996	1.66487	2.19157	2.06991	2.39291
RNF11	ENSG00000123091.4	-2.13178	-2.11943	-1.88978	-2.06026	-2.17338	-2.11945	-1.87689	-2.21468	-2.66418	-2.26141	-1.76338	-2.19908	-2.38241	-2.26463	-0.703113	-1.42113	-1.27666	-2.0332	-2.28429	-1.77467	-2.37017	-2.19107	-2.35498	-2.32275	-2.42894	-2.41034	-2.70079	-1.99575	-2.8076	5.63065	5.88897	5.70935	6.02571	5.89215	5.95686	5.89839	6.14605	6.10934	4.99469	5.28512	6.31443	6.57067	6.36908	5.86268	5.67176	5.51556	5.80764	6.00347	6.06944	6.02505	5.6736	5.81221	5.13422	5.19802	5.37929	6.27172	6.39242	6.33876	2.73721	3.00789	3.05791	3.2038	2.95711	3.07576	3.25984	3.16971	2.6835	1.97162	2.75217	2.76009	3.3537	3.4266	3.34279	4.39791	3.48898	3.47724	3.01278	2.95753	3.53311	2.89323	2.72088	2.69557	2.04981	2.00742	2.20729	2.80928	3.63501	2.76951
RASSF8	ENSG00000123094.15	-0.934853	-1.33835	-1.33834	-1.08091	-1.23773	-1.1045	-1.01761	-1.39994	-0.791032	-2.13189	-1.64474	-0.903417	-1.59988	-1.52955	-0.948523	-0.690383	0.394704	-1.58271	-1.17953	-1.49212	-1.51851	-1.63595	-1.21198	-1.70025	-1.45122	-1.44082	-1.78082	-1.49414	-1.55496	3.31052	3.38735	3.18071	3.45301	3.74237	3.66404	3.46003	3.20878	3.09589	4.47819	4.62269	4.0414	4.42339	4.032	3.18787	2.46837	3.1666	3.48423	3.67834	3.64726	3.53519	3.49615	3.38899	4.56819	4.43566	4.58014	4.40208	4.39147	4.01171	1.61401	1.28735	1.08071	1.61044	1.74298	1.79789	1.68076	1.04718	1.5432	1.58463	1.69206	2.21629	2.37633	2.06186	1.74079	1.47769	1.01633	2.79965	1.13987	1.73715	1.39349	1.25503	1.09854	1.41535	2.10629	2.22278	2.37767	1.8596	2.13568	1.69509
SSPN	ENSG00000123096.11	-1.85747	-0.493822	-0.59047	-0.958213	0.252734	-0.834097	-0.652505	-0.224137	-0.277415	-0.616372	-1.05372	-1.01724	-1.18835	-0.902667	0.795411	-1.08433	-1.04995	-0.806135	-1.16026	-0.362328	-0.389635	-0.143355	-0.862486	-1.15199	-1.47569	-1.03664	-1.43506	-0.861467	-0.681571	2.61912	2.63448	2.63526	2.54366	2.12769	2.34041	1.86587	1.47115	1.18489	1.58441	2.19823	2.41947	2.41259	2.19652	2.63416	2.44186	2.48631	2.10519	2.22453	2.36029	1.47568	1.06094	1.62414	2.13434	2.23734	1.9933	2.445	2.70017	2.30764	0	1.379	1.28314	0.823786	1.61876	0.744655	0.451712	0.485358	0.145815	0.206385	0.399159	0.382849	0.640575	0.462581	0.532198	2.66791	0.595867	0.674706	0.537398	0.302614	1.2363	0.324384	0.155928	0	0.22069	0	0.194998	0.248282	1.07705	0.864408
ITPR2	ENSG00000123104.11	-0.411427	-0.455376	-0.436479	-0.772552	-0.184137	-0.18148	-0.398237	-0.434657	-0.243134	-0.412155	-0.840368	-0.0663403	-0.373325	-0.625517	-0.636538	0.422872	0.568957	-0.239113	-0.821832	-0.876642	-0.313621	-0.451367	-0.683735	-0.613909	-0.509803	-0.950226	-0.813202	-0.395784	-0.302116	4.21109	4.51052	4.19977	4.42505	4.24398	4.44887	4.6258	4.69008	4.51864	4.7858	4.73128	4.05824	4.36637	4.41186	4.16402	3.82776	4.23736	4.43096	4.58372	4.59801	4.59424	4.32526	4.57315	4.75707	4.89526	5.05067	4.84365	4.57172	4.49306	3.038	3.29349	3.00164	2.89084	3.29818	3.50574	3.4659	3.49377	3.51385	3.61199	3.03062	3.12925	3.23024	3.23139	3.02469	2.76582	3.48898	4.04466	3.43019	3.00024	2.95971	3.51896	3.11224	3.12776	3.3815	3.6238	3.33879	3.26879	3.41428	3.42928
CCDC91	ENSG00000123106.10	0.304921	0.644181	0.963499	-0.375751	0.770503	0.817468	0.964238	0.129938	0.0153978	-0.272018	-0.188504	0.645376	0.98029	0.502477	0.505226	1.33712	0.278798	0.831807	0.542745	1.08445	0.167883	0.607765	0.599771	-0.159078	0.127579	0.107081	0.544818	0.739342	0.41616	4.14052	4.29773	3.93295	3.87011	3.64631	3.58628	4.04652	4.30204	4.47209	4.59017	4.41341	4.00712	3.77857	3.91446	3.86008	4.01023	4.175	3.63429	3.71315	3.61953	4.17484	4.11826	4.02742	4.45413	4.3555	4.38809	4.13182	3.94501	3.99659	3.68379	4.18026	4.13479	2.7327	3.65515	3.6421	4.2491	3.67032	3.72583	3.5565	3.69518	3.46325	3.89084	3.9972	3.65528	3.60365	4.58569	3.69214	3.70444	3.49423	3.94232	3.58107	3.96436	3.86554	3.53339	3.72142	3.73351	3.91498	3.9227	3.6511
NECAB1	ENSG00000123119.11	-1.26373	0.0783387	-0.283199	-0.705931	-0.233461	-0.734624	-0.337309	-0.646405	-0.765026	-0.470386	-0.408541	-0.442965	-0.494054	-0.496436	-0.893731	-0.42967	-0.0446667	-0.657461	-0.954947	-1.93489	-0.469208	-0.0552665	-0.196888	-0.980944	-0.501573	-0.671736	-0.360195	-0.469554	-0.482218	4.3821	4.40213	4.37827	5.78911	5.51578	5.67536	5.1166	5.44931	5.42707	5.88428	5.94843	5.27418	5.49158	5.29297	4.5991	4.21978	4.28356	5.73793	5.85163	5.79975	5.37169	4.91229	5.33489	6.0411	5.95322	6.17543	5.07231	5.21471	5.0492	2.35671	3.71882	3.33342	4.32153	4.52066	4.17908	4.01763	4.04125	3.90039	4.65223	4.92995	4.77824	4.06956	4.23587	4.03488	2.94371	3.02845	3.47724	4.31881	4.13502	3.10321	4.14082	4.09537	4.37634	4.2985	4.68999	4.74204	3.95046	3.9835	3.80532
WWP1	ENSG00000123124.13	-1.00887	-1.20558	-0.881084	-1.40418	-1.21405	-1.17641	-1.81213	-1.80389	-2.05758	-1.80916	-1.99772	-1.14337	-1.27435	-1.15981	-1.15291	-1.0317	-0.629979	-1.08861	-1.13523	-1.54354	-1.89148	-1.66245	-1.67986	-1.5397	-1.70277	-1.60221	-1.47329	-1.19201	-1.18156	7.62047	7.6828	7.57478	7.82518	7.74217	7.66036	7.70595	7.82081	7.75813	8.0171	7.93339	7.81788	8.05409	7.8149	7.58645	7.61967	7.66446	7.83067	7.89188	7.8712	7.95047	7.6626	7.87703	7.77617	7.90036	8.04654	8.20293	8.01685	7.86989	5.84995	5.71557	5.93204	5.65934	5.76646	5.7223	5.13217	5.25527	4.9389	5.44628	5.2225	5.17401	5.91286	6.01808	5.89344	5.67188	5.82631	6.27282	5.9804	5.995	5.566	5.29733	5.23849	5.43551	5.47481	5.43593	5.68267	5.96799	6.06318	5.92668
ACOT9	ENSG00000123130.16	1.41825	1.36778	1.17185	0.614589	0.927516	1.22766	1.46993	1.37087	1.45686	0.893906	1.33929	1.14521	1.06193	1.25537	1.18544	1.2282	0.620706	0.935856	0.986942	1.23269	1.08651	1.4369	0.818068	1.03597	1.14831	1.26358	1.07205	1.35549	1.1807	4.51482	4.49394	4.66259	4.70705	4.49527	4.34253	4.15294	4.10937	4.05704	4.61392	4.44274	4.45782	4.5259	4.42911	4.52572	4.63106	4.6684	4.4119	4.48647	4.52515	4.12145	4.01864	4.30329	4.7141	4.592	4.45703	4.48943	4.41527	4.32171	5.17142	5.10006	5.07279	4.55998	4.66113	4.80854	4.86121	4.71859	4.75225	4.74617	4.94496	5.02037	4.84137	4.82617	4.92282	4.9495	5.0976	4.52745	4.5861	4.71175	4.99618	4.4463	4.69388	4.3597	4.98842	4.97865	4.95895	4.79982	5.00911	4.74075
PRDX4	ENSG00000123131.12	0.959778	1.2598	1.35339	0.858812	0.794743	0.896172	0.881002	0.670378	0.86397	0.547171	0.814785	0.829648	0.982003	0.807995	0.767568	0.753002	1.36835	1.03264	1.12692	1.13829	0.507123	0.765444	0.905459	0.860637	0.845772	0.911861	0.737884	0.576225	0.435481	6.27937	6.30638	6.24847	6.56257	6.55388	6.31254	6.33023	6.22991	6.18704	6.27345	6.29894	6.4876	6.28089	6.35899	6.48282	6.54062	6.19945	6.49153	6.47589	6.38706	6.3933	6.19095	6.21341	6.24969	6.18371	6.05526	6.10413	6.27374	6.24754	6.47749	6.80452	6.8402	6.65972	6.58696	6.44705	6.44957	6.13863	6.28935	6.05896	6.35964	6.35207	6.55559	6.50123	6.40533	6.48873	6.53196	6.80615	6.76251	6.84115	6.7637	6.13877	6.19474	6.35721	6.34867	6.26782	6.20546	6.08036	6.08831	5.92136
DDX39A	ENSG00000123136.14	1.19525	1.54148	1.36134	1.67688	1.47722	1.45597	1.43592	1.59421	1.40124	1.52357	1.35131	1.45217	1.53296	1.37392	1.09579	1.37364	1.87112	1.10546	1.39284	0.912507	1.32705	1.19221	1.26825	1.62285	1.37155	1.47184	1.46933	1.47355	1.26046	6.50422	6.36378	6.38542	6.73734	6.75466	6.93042	6.35273	6.49813	6.47212	6.50222	6.49231	6.52442	6.50482	6.64109	6.38593	6.43705	6.43772	6.92588	6.72752	6.82973	6.53421	6.57754	6.52207	6.25106	6.66169	6.53997	6.608	6.55926	6.75608	6.93781	7.1436	6.98511	7.65257	7.47022	7.62473	7.02699	7.33068	7.11171	7.26413	7.09238	7.08196	7.21493	7.27612	7.25335	6.72006	7.04903	7.54718	7.26968	7.3587	6.98058	7.09961	7.00809	7.02867	7.11225	7.27159	7.25016	7.31568	7.27116	7.25489
PKN1	ENSG00000123143.12	-0.852816	-1.52749	-1.36859	-1.5438	-1.04113	-1.49833	-1.91234	-1.81318	-1.89747	-1.90497	-1.72915	-1.4524	-1.43406	-1.57252	-0.912226	-0.632302	-1.65354	-1.21717	-0.812688	-0.714007	-1.51929	-1.77727	-1.74228	-1.34783	-1.99427	-1.52878	-1.08471	-1.51091	-1.62772	7.19607	7.24038	7.41242	7.02855	6.81816	7.09153	6.80697	6.86248	7.01408	6.94872	6.91803	6.92295	6.74744	7.02749	7.39542	7.29624	7.27441	7.13887	6.83513	6.96535	6.93655	7.26428	7.02947	6.4439	7.21776	6.83191	6.7034	6.82442	7.11393	5.58159	4.95123	5.28217	4.72309	5.01538	4.83154	4.13297	4.28764	4.35495	4.28209	3.89386	4.42722	4.70889	4.55173	4.69331	5.72153	5.90229	4.85921	5.16004	5.26079	5.48968	4.65561	4.72534	4.52553	4.33441	4.46183	4.54147	4.85703	4.55185	4.72456
C19orf43	ENSG00000123144.10	1.32623	0.883661	1.01861	0.932253	0.983325	1.17671	0.540849	0.537199	0.613712	0.814788	1.12101	0.434783	0.812923	0.874383	1.04934	0.904632	0.959543	0.675234	1.25448	1.03458	0.739612	0.542325	0.81791	1.01123	0.598009	1.00992	0.888859	0.585374	0.621724	7.42112	7.34116	7.42965	7.74688	7.61816	7.62947	7.61663	7.58118	7.64402	7.58189	7.53486	7.65653	7.39147	7.52126	7.61769	7.57233	7.40345	7.78387	7.49177	7.52513	7.75959	7.8193	7.69834	7.43318	7.72286	7.49244	7.48004	7.48357	7.68779	7.98569	7.46316	7.68661	7.91748	7.83983	8.04452	7.39583	7.35673	7.49608	7.63502	7.5808	7.89422	7.32966	7.44274	7.63398	7.90537	7.71531	7.60134	7.69745	7.98459	7.79805	7.73755	7.59996	7.75459	7.68275	7.55921	7.74071	7.60725	7.30728	7.54786
ADGRE5	ENSG00000123146.19	1.57839	1.7226	1.63564	1.09243	1.58963	1.14406	1.79748	1.37624	1.456	1.21062	1.48751	1.68999	1.27919	1.28411	1.17869	1.04678	0.61688	1.47705	1.26001	1.58643	1.58938	0.939773	1.19794	2.07301	1.21607	1.43015	1.54507	1.27363	1.07012	4.17944	3.92148	4.18508	4.26027	3.92467	4.30527	4.32006	4.03672	4.0805	4.43884	4.18946	4.23896	4.30092	4.41619	4.0111	3.95506	3.96424	4.00027	4.2639	4.00253	3.99144	4.39644	4.1761	3.81316	4.30618	4.06573	4.36852	4.33644	4.51444	4.99617	4.88243	5.05907	4.59104	4.75264	4.68768	5.35589	4.6513	4.77485	4.8878	4.94496	4.91532	5.16729	4.81846	4.93865	4.42813	4.24019	3.81946	4.71566	4.76225	4.82731	4.81916	4.57456	4.61238	5.12452	4.76059	4.73422	5.15192	4.84841	4.8229
WDR83	ENSG00000123154.11	1.74626	1.72509	1.27868	1.64682	0.860708	1.25609	1.44975	1.33095	1.40287	1.48296	1.64169	0.857035	1.51755	1.39276	1.3441	1.94543	0.290109	1.03391	1.54664	1.37897	1.46893	1.17548	1.38647	1.5846	1.51688	1.7019	1.47694	1.06514	1.07445	3.2263	3.11113	3.39162	3.17295	3.27794	3.51347	3.44488	3.60573	3.66027	3.39157	3.56742	3.27791	3.11281	3.16983	3.17193	2.75345	3.2712	3.58976	3.2509	3.01377	3.52348	3.66215	3.74324	3.5807	3.51826	3.4797	3.0877	3.22945	3.38052	4.2109	4.07456	3.90864	4.05811	3.37699	4.0079	4.13297	4.17503	4.30148	4.11288	4.16134	4.44745	3.37329	3.8687	3.80093	3.75438	3.93722	2.79965	3.86201	4.03588	3.63109	4.23075	4.07597	4.36805	4.40364	4.27349	4.41994	3.80298	3.53294	3.69331
GIPC1	ENSG00000123159.15	0.474273	0.0498216	0.00966915	0.0605219	-0.0245595	0.0113501	-0.589405	-0.511759	-0.627427	-0.62981	-0.19127	0.0421926	0.0371385	-0.0812161	0.156397	0.0414987	-0.397693	-0.142716	0.0347486	0.253143	-0.294311	-0.915012	-0.55969	-0.0707319	-0.639957	-0.499848	0.158369	-0.179507	-0.261434	7.98874	7.94873	8.16285	7.9386	7.85342	7.98634	7.97748	7.92375	8.06053	8.14689	8.02351	7.84482	7.73397	7.98671	8.0678	8.04704	8.13228	8.01667	7.84508	7.85394	7.99143	8.3314	8.02854	7.70114	8.23251	7.98049	7.87054	7.9415	8.15752	7.70135	7.23689	7.41087	7.23747	7.06721	7.23603	6.62641	6.65034	6.67145	6.75543	6.80222	7.07059	7.12536	7.00945	7.14384	7.46254	7.32689	6.97293	7.1123	7.11817	7.34543	6.93546	6.65473	6.7072	6.86875	6.83089	6.71898	7.26725	7.00034	7.13443
SPRYD7	ENSG00000123178.14	0.643601	0.729951	0.995211	0.16321	0.844435	0.799824	0.407751	0.489481	0.432405	0.0539065	0.428301	0.828804	0.922887	0.856099	0.985766	0.692217	0.254278	0.586304	0.98767	0.922578	0.146082	0.494728	0.297189	-0.228424	0.736051	0.633983	0.548066	0.484192	0.67643	3.91313	3.96223	3.77841	3.71954	3.66425	3.60393	3.94246	3.84888	3.95919	3.82705	3.96525	3.78233	3.66965	3.71799	3.62266	3.55842	3.82122	3.43473	3.53977	3.59125	3.60354	3.6867	3.7765	4.32508	3.79347	4.06573	3.76253	3.83461	3.52447	3.79507	3.93053	4.01197	3.12109	3.74703	3.6421	3.58855	3.57671	3.62994	3.1193	3.92447	3.63189	3.84948	3.83088	3.81243	3.84677	3.48898	3.31384	3.25938	3.76578	3.75217	2.98797	3.41977	3.31204	3.335	3.76786	3.93806	3.54894	3.55714	3.43924
EBPL	ENSG00000123179.13	0.796591	0.44108	0.610845	0.604605	-0.12229	0.211903	0.476325	0.275904	0.43596	0.404792	1.03409	0.385993	0.554435	0.515026	0.636894	0.0923231	-0.968948	0.580362	0.318494	1.00969	0.48233	0.538472	0.325897	0.493749	0.679557	0.340664	0.242076	0.321313	0.00753382	5.76251	5.65047	5.84169	5.80166	5.72264	5.64158	5.67956	5.53573	5.35194	5.3319	5.16706	5.67168	5.61421	5.47004	5.70542	5.91039	5.77527	5.70438	5.68628	5.56064	5.54391	5.31004	5.58696	5.25632	5.42522	5.44556	5.43164	5.41393	5.58461	5.79745	5.32989	5.69088	5.64461	4.83869	5.09183	5.39423	5.04998	5.02625	4.97504	5.34635	5.43949	5.29602	5.40699	5.22341	5.58066	5.24106	4.04466	5.52309	5.24312	5.80867	5.26458	5.08686	5.1512	4.98842	5.34312	5.02457	4.91206	4.97358	4.83049
ATP7B	ENSG00000123191.14	-0.724133	-0.566055	-0.369072	-0.613451	-0.359951	-0.505088	-0.918263	-1.03242	-0.707011	-0.55726	-1.09416	-0.452493	-0.505743	-0.829484	-0.949455	0.0358461	-0.350857	-0.49704	-0.349552	-0.519999	-0.131662	-0.677219	-0.680841	-0.475026	-0.36375	-0.632283	-0.578422	-0.475116	-0.721387	3.98079	4.08541	4.01276	4.16247	4.05283	4.09053	4.32835	4.19077	4.10359	4.061	4.11853	4.18632	4.08463	4.30849	4.03774	3.75426	4.24205	4.13033	3.97934	4.19018	4.1522	4.41125	4.46847	3.92701	4.00608	4.24655	4.39733	4.33644	4.52501	2.495	2.75769	2.88204	2.78736	2.93122	2.82378	2.64843	2.3967	2.63492	2.74208	2.31737	2.26271	2.97217	2.81723	2.71735	2.32663	3.02845	3.12954	2.87163	2.86813	2.90853	3.25888	2.97237	3.02597	2.69033	2.88067	2.85261	3.05725	3.09967	3.04197
ZC3H13	ENSG00000123200.16	-0.359333	-0.344313	-0.124296	-0.471563	-0.30349	-0.730034	0.0480432	0.144653	0.22531	-0.42535	-0.414973	-0.362687	-0.742174	-0.491784	0.0761657	0.400702	-0.473447	-0.545631	-0.740356	-0.359428	-0.160757	0.0511326	-0.21767	-0.426531	-0.320558	-0.00489814	-0.928306	0.245565	0.416565	6.20744	6.35921	6.29253	6.20078	6.35964	6.32323	6.18957	6.34105	6.4362	6.1969	5.97076	5.90833	6.09682	6.05457	5.8477	5.9626	6.45901	6.36677	6.30101	6.32259	6.08406	6.3234	6.16398	6.21368	6.21076	6.09119	6.81884	6.23582	6.12083	5.08645	5.25324	5.40658	4.96756	5.2945	4.83154	5.47595	5.72405	5.89985	5.00989	4.86042	4.79413	4.78399	4.59299	4.80113	5.16221	5.60165	5.22391	5.05948	4.799	5.20151	5.16164	5.61288	5.18465	5.0255	5.12855	5.32464	5.12888	5.71973	5.77574
NLN	ENSG00000123213.22	-0.200462	0.0332652	-0.0670741	-0.22598	-0.435999	-0.80587	-0.182706	-0.0790377	-0.229545	-0.555672	-0.411216	-0.00977517	-0.133769	-0.309122	-0.339093	-0.0676518	-0.637165	-0.429693	-0.467264	-0.353157	-0.581031	-0.118202	-0.00310839	-0.566994	-0.1559	-0.375035	-0.454123	0.0620912	0.00481782	6.28978	6.34387	6.24611	6.20456	6.24952	6.21688	6.24749	6.43142	6.25563	6.02156	5.88574	6.13756	6.26069	6.28987	6.17014	6.07036	6.22809	6.10723	6.24115	6.18273	6.33753	6.26347	6.16816	6.02681	6.0327	6.15483	6.48475	6.25078	6.22987	5.32766	5.61548	5.41738	5.21692	5.05187	4.64935	5.30312	5.59073	5.26443	4.70423	4.92995	4.71286	5.36613	5.36526	5.2191	5.06939	5.24106	4.82927	4.91588	5.01223	5.06792	4.99485	5.38361	5.4034	4.69816	5.11514	5.01814	5.26897	5.55121	5.47303
CENPK	ENSG00000123219.12	0.311703	0.672112	0.322838	0.368208	0.53969	0.310149	0.948902	0.542801	0.317914	0.452031	0.131407	0.35976	0.408028	0.110861	0.690271	0.00764213	0.690321	0.0597758	0.224796	0.0540879	0.268814	0.753495	0.601795	-0.0936486	0.437183	0.198316	0.286373	0.299915	0.235172	4.34834	4.15033	4.28491	4.69633	4.6062	4.557	4.26935	4.52606	4.62351	4.49746	4.68784	4.73418	4.57202	4.50832	4.04651	4.24299	4.06291	4.70594	4.65259	4.77184	4.54874	4.20579	4.30329	4.70216	4.47189	4.38809	4.35389	4.60832	4.28486	3.89839	4.06079	3.84609	4.30289	4.38424	4.10549	4.45659	4.3072	4.17977	4.18784	4.26064	4.05759	4.33228	4.2184	3.85753	3.97513	3.48898	3.99157	4.00406	4.11573	4.06427	4.05589	4.19762	4.14343	3.84685	4.14742	3.82475	3.87861	4.14658	3.75838
OPTN	ENSG00000123240.16	1.21364	1.17333	1.31516	1.41776	1.41592	1.3757	0.50236	0.51806	0.555689	0.327977	0.705365	1.31856	1.21838	1.03213	1.18722	1.37649	-0.105062	1.28278	1.07627	1.80346	0.629937	0.960507	0.923757	0.742884	0.737471	0.840673	1.15636	1.04898	0.761123	5.27704	5.32136	5.32094	4.59039	4.43904	4.4586	4.91139	4.87951	4.78929	5.21255	4.97161	4.38627	4.53628	4.63635	5.24632	5.29973	5.50194	4.55776	4.66598	4.63542	4.8917	4.70761	4.64696	4.98448	5.07973	5.14865	4.62149	4.45601	4.60193	5.72902	5.73304	5.87444	5.24649	5.0933	5.07265	4.6521	4.63591	4.58332	4.77887	4.79567	4.91532	4.94318	4.993	4.90682	5.67188	5.91457	4.63522	5.07888	4.98059	5.67722	4.75998	4.90646	4.80906	4.9657	5.05555	5.22767	5.01619	4.74333	4.6014
ATF1	ENSG00000123268.8	-0.415313	-0.508678	-0.19781	-0.306913	-0.440321	-0.542903	-0.0366177	-0.160258	-0.288336	-0.489257	-0.748669	-0.146612	-0.0287113	-0.260562	-0.0365011	-0.1502	-0.257095	-0.218134	-0.145159	-0.645057	-0.0764194	-0.0114857	-0.0322603	-0.745786	-0.333565	-0.435985	-0.435247	-0.530162	-0.287069	5.57579	5.70672	5.55032	5.58067	5.72264	5.51907	5.84743	5.91867	5.93798	6.11605	6.36632	5.70682	5.81722	5.63889	5.52263	5.52795	5.5462	5.6016	5.5795	5.84036	5.85556	5.62362	5.65711	6.35388	6.20135	6.21578	5.67072	5.83158	5.60966	4.39882	4.43638	4.59085	4.5121	4.52066	4.21451	5.04916	4.99676	4.88799	4.86514	5.38538	4.85599	4.79855	5.02685	4.61667	4.72447	4.61609	4.52745	4.62181	4.67268	4.43365	5.01748	4.85048	4.86319	4.84644	5.10613	5.01814	4.47381	4.53976	4.56093
TSFM	ENSG00000123297.17	1.48077	1.56579	1.56299	1.51167	1.43296	1.41957	1.4658	1.78773	1.60668	1.82404	1.74005	1.38792	1.33213	1.55774	1.14133	1.43535	1.85614	1.33361	1.36815	1.15749	1.51394	1.70183	1.53745	1.74655	1.54151	1.86004	1.47527	1.5911	1.57289	5.98202	5.8932	5.94993	6.12691	6.25397	6.23963	6.1005	6.19543	6.25219	5.82447	5.82019	6.0307	6.08803	5.98485	5.92584	5.9509	5.9256	6.28534	6.20798	6.1082	6.24428	6.10704	6.15347	5.82131	6.02204	5.77994	6.01397	5.96657	6.08197	6.70114	6.69733	6.75127	6.87693	6.92528	6.89755	6.80463	7.22151	7.09721	6.88685	6.65485	6.79858	6.65696	6.6585	6.78093	6.30552	6.62459	7.02009	6.85729	6.81448	6.50403	6.99656	7.04722	6.92926	6.8062	6.8019	6.87832	6.72759	6.79602	6.8932
PFDN5	ENSG00000123349.13	1.28457	1.37655	1.35029	1.48846	1.35742	1.50383	1.32441	1.47837	1.4009	1.52347	1.55901	1.57263	1.53153	1.59641	1.52365	1.17361	1.62257	1.31559	1.55612	1.5126	1.61374	1.53144	1.51973	1.45232	1.58674	1.64963	1.6857	1.21663	1.19792	7.25495	7.10863	7.21985	7.42225	7.46082	7.19774	7.48299	7.33144	7.34955	7.29839	7.31694	7.50663	7.36041	7.24394	7.34831	7.37191	7.14024	7.41096	7.24874	7.13409	7.35856	7.29121	7.33971	7.49217	7.28167	7.15225	7.06545	7.22537	7.1981	7.77786	7.72352	7.80849	8.14905	8.05659	7.93992	8.04574	8.04816	7.98879	8.06021	8.1459	8.11429	8.31761	8.13028	8.07869	8.11031	7.78386	8.00115	7.96489	8.0432	7.88503	8.21064	8.06099	8.09778	8.18284	8.10676	8.04022	7.9895	7.68034	7.63436
SPATS2	ENSG00000123352.17	-0.663259	-0.606381	-0.40874	-0.134732	-0.561679	-0.490825	-0.746392	-0.909899	-0.9748	-1.25051	-1.23111	-0.386817	-0.541247	-0.803713	-0.693579	-0.581351	-0.374236	-0.417365	-0.709556	-0.464025	-1.06956	-0.848437	-0.856873	-0.751974	-0.947205	-0.925264	-0.385725	-0.374642	-0.558313	5.59511	5.62277	5.52332	5.48743	5.70757	5.46699	6.11732	6.08185	6.13571	6.22415	6.13969	5.80237	5.89589	5.86006	5.51	5.54362	5.50585	5.61277	5.64406	5.67732	6.19159	6.05457	6.10627	5.93963	6.08335	6.19208	5.87746	5.78894	5.83457	4.17019	4.25474	4.35292	4.59104	4.38424	4.21451	4.60927	4.41029	4.39925	4.21198	4.47224	4.14692	4.6539	4.59299	4.29469	4.05476	4.20061	4.36995	4.43375	4.17285	4.45164	4.36037	4.44447	4.48774	4.426	4.37449	4.50516	4.73008	4.65264	4.5146
ORMDL2	ENSG00000123353.9	0.934102	1.08051	1.24959	0.79046	0.779362	0.868923	-0.043082	-0.0159602	-0.0813782	0.5269	0.651781	0.448168	0.325501	0.723863	1.27	1.17872	0.120116	0.665507	1.14335	1.0174	-0.0779985	0.0243874	0.100773	0.0016162	0.396035	0.199657	0.596868	0.255862	0.129679	5.2097	5.10549	5.07753	5.18812	5.21456	5.08573	4.68504	4.54998	4.69111	4.84218	4.74547	5.19645	5.11255	4.93384	5.17612	5.02404	5.20582	5.34449	5.25568	5.27684	4.8169	4.65881	4.88926	5.07061	4.77714	4.74961	4.91514	4.9835	5.0492	5.38215	5.42435	5.56546	5.21692	5.23227	5.19299	3.8803	3.77237	3.84807	4.60743	4.33087	4.63559	4.88296	4.6764	4.89605	5.68446	5.44111	4.56428	5.24834	5.63737	5.53258	3.97724	3.92154	4.22838	4.31057	4.41152	4.18761	4.75035	4.47771	4.41722
NR4A1	ENSG00000123358.19	-0.665828	-1.13285	-0.367892	-0.295517	-0.287981	-0.683605	-0.486066	-0.541133	-0.358206	-0.274392	0.121722	-0.736825	-0.340663	-0.548798	1.08892	1.33428	0.360807	-1.24005	-0.359748	-0.469622	-0.1621	-0.719976	-0.507984	-0.157255	-0.483857	0.194259	-0.224354	-0.562835	-0.676622	3.04149	3.18185	2.95686	2.99207	2.73185	3.04302	3.61701	3.4618	3.48383	2.82711	2.90265	3.6663	3.53123	3.84549	2.98382	2.91635	2.7721	2.5391	2.85856	2.76649	3.10321	3.73458	3.34531	2.64752	2.95281	2.29665	3.49565	3.56353	3.70268	1.61401	1.28735	1.82731	1.93489	1.68221	1.59776	2.36928	2.15901	2.36397	1.79106	1.61909	2.26271	2.16782	2.42891	2.53503	3.31109	3.48898	2.37125	0.537398	1.73715	1.53521	2.17945	2.25294	2.07567	1.72861	1.70729	1.72926	2.50964	2.23904	2.26441
HOXC13	ENSG00000123364.4	0.220744	-0.463688	-0.271469	-0.482343	-0.676676	-0.502208	-0.716238	-0.941019	-0.889932	-0.316505	-0.26474	-0.423229	-0.462671	-0.317484	-0.412026	-0.43036	-0.477504	-0.500052	-0.722741	-1.10312	-0.246975	-0.797482	-0.546578	-0.300545	-0.754538	-0.625285	-0.726869	-0.6377	-0.817095	5.36407	5.41828	5.44121	5.63777	5.79367	5.87385	5.3582	5.27938	5.37742	5.31389	5.24572	5.39178	5.34579	5.38201	5.66042	5.39263	5.5669	5.78313	5.76511	5.83233	5.40399	5.53401	5.54575	4.95793	5.48628	5.43005	5.40351	5.29066	5.64402	4.82316	4.19294	4.40808	4.39377	4.35533	4.60998	3.8803	3.57671	3.72583	4.23573	4.19938	4.21932	4.20689	4.12146	4.30287	4.48674	4.20061	4.32774	4.52142	4.28072	3.96755	4.39536	3.97488	4.23751	3.89573	3.97009	4.04311	3.91498	3.89131	4.06527
CDK2	ENSG00000123374.10	0.407449	-0.352494	-0.284762	-0.423964	-0.670414	-0.0627632	-0.649793	-0.935259	-0.845179	-0.395296	-0.413033	-0.160497	-0.327191	-0.260131	-0.0650313	-0.150682	0.049792	-0.272822	-0.249806	-0.795879	-0.52082	-0.654438	-0.487892	-0.367255	-0.589008	-0.669261	-0.408148	-0.517856	-0.586046	6.4522	6.60677	6.44212	7.07477	7.11181	7.02432	6.90713	6.91132	6.89894	6.94988	7.02469	6.99031	7.0968	6.9579	6.47309	6.48328	6.56101	6.96236	6.95268	7.09854	6.87566	6.82705	6.90212	6.87206	7.00318	7.05553	7.07589	7.05875	7.14682	6.09799	5.49262	5.3957	5.88915	5.67974	6.1999	5.49568	5.21441	5.2921	5.79293	5.66457	5.85	6.06815	6.00795	5.93611	5.6464	5.57094	5.84914	5.92788	5.94121	5.54101	5.59318	5.41096	5.65257	5.74315	5.65252	5.62461	5.90608	5.77924	5.79912
LRP1	ENSG00000123384.13	-0.0711462	-0.160867	0.0833368	-0.369914	-0.12791	-0.472435	-0.294958	-0.139309	-0.666202	-0.342746	-0.483185	-0.350357	0.0593847	-0.0802143	0.0896852	0.369392	-0.320433	-0.16881	-0.288582	0.261841	-0.753145	-0.973348	-0.55121	-0.354928	-0.761122	-0.394896	0.103117	-0.411275	-0.611098	3.95859	4.32923	4.24297	3.24822	3.1308	3.808	4.35291	3.86423	3.93366	3.7434	4.27022	4.25366	4.05606	4.57181	4.04651	3.74345	4.10982	3.61219	3.42897	3.89097	4.01672	4.32526	4.15938	3.98073	4.17495	3.64998	4.40208	4.61347	4.6985	3.12578	3.40671	3.56465	2.11665	2.24123	2.57391	3.2963	2.96326	2.5058	2.639	3.08583	3.02538	3.14165	3.35379	3.72994	3.37454	3.35118	3.02773	2.68173	2.37873	3.39116	2.50192	2.59026	2.84652	2.86415	2.65217	2.49342	3.74354	3.44054	3.32575
HOXC11	ENSG00000123388.4	-1.00534	-0.493573	-0.96736	-0.905807	-0.796808	-0.922434	-0.868566	-0.58329	-0.792176	-0.672628	-1.08166	-0.524834	-0.716229	-0.998348	-1.06436	-0.371121	0.198634	-0.704037	-1.15968	-0.633514	-0.59535	-0.865234	-1.10011	-1.50333	-0.544571	-0.926701	-0.535781	-0.964404	-0.938921	3.60545	3.32622	3.84845	4.09066	4.20159	4.08426	3.69594	3.77771	3.7605	3.71073	3.55673	4.06659	4.00467	4.02067	3.87	3.61883	3.59075	4.04219	4.01465	3.88322	3.92176	3.73458	4.0548	4.19476	3.5942	3.80227	4.06753	3.94501	3.94241	1.83845	2.07099	2.11944	2.4232	2.64312	2.40016	2.06571	2.43276	2.20667	2.27645	2.49101	1.71341	2.7801	2.52679	2.26066	2.04398	2.48605	3.02773	2.57649	2.09332	2.48805	2.56475	2.10769	2.19304	1.92977	2.28797	2.11391	2.7701	2.21895	2.24183
ATG101	ENSG00000123395.14	1.16962	0.915545	0.993452	0.75322	0.814961	1.09784	0.390034	0.633435	0.441222	0.409105	0.632657	0.824309	0.962211	0.946007	0.896608	1.1777	-0.0356814	0.647069	0.723701	1.00386	0.73211	0.451102	0.509908	0.506387	0.342946	0.590524	0.88399	0.783778	0.67913	6.12677	6.12264	6.21149	6.46812	6.24058	6.14035	6.43365	6.36957	6.5456	6.7271	6.65529	6.38621	6.20486	6.27683	6.40311	6.13177	6.34925	6.39778	6.32793	6.20467	6.4361	6.58191	6.47049	6.62139	6.71652	6.54718	6.31138	6.29955	6.44558	6.53473	6.27653	6.44329	6.45968	6.29388	6.47654	6.06203	6.24135	6.22517	6.37455	6.30835	6.52629	6.44887	6.40541	6.46118	6.53806	6.54782	5.55191	6.28319	6.28998	6.44688	6.40656	6.27135	6.21874	6.36612	6.29781	6.37604	6.43371	6.32167	6.36305
IKZF4	ENSG00000123411.14	4.44255	2.30806	2.17427	2.72143	2.22621	2.04433	1.00875	0.721192	0.310072	2.24845	2.726	1.5782	1.57788	2.26073	4.83958	4.88382	3.90477	3.76332	2.49361	2.77093	1.6563	0.222819	0.685075	1.47261	2.14138	1.64309	0.966524	0.111295	0.425108	3.13685	3.28826	3.10989	3.07711	3.06477	3.08131	2.91738	3.12205	2.84506	2.80665	2.47303	3.20417	3.16725	3.1176	3.50031	3.08001	3.30743	2.75614	3.33152	3.28489	2.68642	3.12909	2.77215	2.24824	2.59036	3.18679	3.06393	3.05862	3.59641	6.81775	4.83466	4.5225	5.03688	4.52932	4.36399	3.16447	3.08158	2.39347	4.29345	3.83063	4.43737	4.02072	3.98348	4.61667	7.57823	7.20217	6.45054	5.7578	5.06348	5.29416	3.58107	2.59026	2.69557	2.9592	3.97009	4.06822	3.26879	2.40826	3.25986
SMUG1	ENSG00000123415.15	0.279499	-0.515449	-0.641533	-1.08505	-1.78686	-0.780557	-1.36666	-1.14484	-1.0628	-0.793378	-0.891745	-0.977006	-1.00062	-0.641688	-0.185917	-0.31281	-1.93451	-1.42392	-1.0883	-0.314983	-1.37047	-1.101	-1.09403	-0.933185	-0.912123	-1.22192	-1.21072	-1.36416	-1.3544	5.01546	4.99592	5.23321	4.92459	5.02268	4.83241	4.83207	4.74086	4.48387	4.69965	4.78265	4.92529	4.8342	4.85309	5.18409	5.19251	5.06742	5.02725	4.89167	4.99329	4.69688	4.6083	4.44107	4.7141	4.59611	4.65141	4.74247	4.837	4.9624	4.53331	3.71882	3.83002	3.07789	2.47417	3.2902	2.70375	2.83437	2.65941	3.14461	2.85108	3.12925	3.18662	3.07192	3.44975	4.23652	4.11804	2.37125	2.84167	3.04171	3.91665	2.56475	2.74564	2.58538	3.01926	2.92233	2.66783	2.7701	2.71118	2.84634
TUBA1B	ENSG00000123416.15	2.53698	2.57707	2.50875	2.62193	2.43766	2.46412	2.46627	2.59287	2.62196	2.4098	2.60382	2.66478	2.63765	2.61955	2.35662	2.47695	2.03331	2.42804	2.54548	1.67489	2.41373	2.38725	2.38954	2.5914	2.51593	2.61396	2.51603	2.74605	2.71584	10.3455	10.269	10.3009	10.8763	10.9219	11.015	10.7183	10.7473	10.7743	10.4696	10.3525	10.6325	10.5913	10.7026	10.2591	10.216	10.3925	10.9012	10.9131	10.9462	10.7031	10.8344	10.8091	10.2905	10.461	10.4251	10.745	10.645	10.7382	12.1208	12.0844	12.048	12.7366	12.5979	12.7175	12.4229	12.5785	12.6346	12.1178	12.1375	12.1947	12.5357	12.4673	12.5605	11.854	11.9313	11.6641	12.5676	12.6969	11.8594	12.3552	12.46	12.437	12.1202	12.2153	12.2774	12.4994	12.6294	12.6924
METTL21B	ENSG00000123427.16	0.431859	-0.335336	-1.09044	-0.396978	-0.403249	0.0130933	-0.560362	-0.447305	-1.05237	-0.834646	-0.845612	-0.574221	-0.849141	-0.756808	-0.263301	0.236544	-0.129376	-1.11227	-0.703641	-0.341034	-0.883535	-0.565853	-0.618896	-1.29423	-1.06448	-1.03832	-0.801292	-1.28356	-1.55859	3.3678	3.16798	3.31272	3.09353	2.90789	2.87879	3.15941	3.23263	3.5071	3.51021	3.38603	3.5037	3.31922	3.21029	3.47454	3.36034	2.88429	3.0138	2.72849	3.09657	3.23832	2.99136	3.03297	3.27146	3.71249	3.64998	3.26494	3.44134	3.40362	3.038	2.07099	1.46062	1.93489	1.74298	2.13023	1.83739	2.02367	1.69308	1.91391	2.01007	1.77876	2.16782	1.70842	1.69183	2.44958	2.83523	1.99326	1.13987	1.26319	1.99388	1.59313	1.66385	1.65242	1.21557	1.88635	1.85	1.70199	1.39613	1.08338
KBTBD4	ENSG00000123444.13	0.762832	0.171941	0.762368	-0.164577	0.161855	0.160646	0.700852	0.706009	0.752821	0.290357	0.668222	0.367063	-0.165102	0.019134	0.30616	0.902494	0.954191	0.144632	0.0921075	0.144715	0.37645	0.549992	0.223662	0.723144	0.344136	0.336836	-0.0535326	0.441342	0.185385	4.32539	4.50502	4.35221	4.84438	4.86478	4.88387	4.24331	4.45687	4.34871	3.84723	4.01297	4.46415	4.76528	4.76755	4.30226	4.21195	4.44269	4.89166	4.78528	5.03237	4.35085	4.33565	4.35559	3.88536	4.19676	4.17394	4.78307	4.75076	4.86172	4.32656	3.9153	4.35292	3.91815	4.26497	4.28286	4.1825	4.40122	4.33987	3.37593	3.48538	3.91953	4.06956	3.83853	4.02503	3.84677	4.35279	4.63522	4.27464	4.11573	4.41543	3.96565	4.12398	3.8176	3.84685	3.77924	3.74912	3.96788	4.43045	4.28545
ATPAF1	ENSG00000123472.12	0.943267	0.85051	0.981667	0.699028	0.71725	0.77373	0.925293	0.548555	0.709479	0.760864	0.685827	0.776719	0.767212	0.728295	1.21067	1.23526	1.55805	0.777159	0.721077	1.13539	0.923135	0.860544	0.901755	0.955661	0.964741	0.744406	0.708912	0.657358	0.579847	5.3037	5.34621	5.29609	5.65447	5.65244	5.42542	4.69147	4.83346	4.97599	5.31389	5.36083	5.543	5.56184	5.45749	5.32051	5.29973	5.20821	5.53563	5.55812	5.46259	4.70209	4.78544	4.71718	5.15773	5.30985	5.37281	5.59603	5.52748	5.4689	5.48531	5.43506	5.5161	5.59184	5.60803	5.43749	4.85511	4.62036	4.92382	5.3131	5.42338	5.285	5.55807	5.56739	5.42413	5.76953	5.77334	6.00461	5.55113	5.51754	5.83632	4.86356	4.88433	4.85728	5.35174	5.51293	5.35556	5.54329	5.42318	5.28709
STIL	ENSG00000123473.15	-1.13488	-1.18462	-0.880158	-1.33521	-1.07005	-1.05114	-0.772029	-1.08539	-0.801199	-1.61905	-1.1487	-1.52288	-1.11652	-1.25674	-1.06316	-1.03052	-1.35433	-1.03364	-1.45986	-1.71137	-1.50018	-0.96536	-1.2165	-1.27048	-0.934349	-1.21154	-1.37979	-1.09433	-1.26867	5.52129	5.68253	5.43915	5.71675	5.87298	5.84075	5.8816	6.05367	5.94012	5.81937	5.6113	5.67715	5.68588	5.67367	5.42847	5.28116	5.42982	5.75819	5.93693	5.86419	6.01463	5.84152	6.02094	5.73991	5.60524	5.88375	5.71336	5.58632	5.67283	3.62475	3.73625	3.79733	3.61988	4.04127	4.02795	4.34792	4.20662	4.37727	3.43866	3.76449	3.70095	3.39261	3.8077	3.65528	3.60365	3.48898	3.31384	3.9629	3.71541	3.39116	3.75279	4.11451	4.04278	3.70777	3.90923	3.91055	3.57191	3.73033	3.6425
HJURP	ENSG00000123485.11	-0.0152961	-0.505924	-0.266706	-0.39813	-0.587625	-0.603999	-0.0251112	0.380011	0.17296	0.0442695	-0.0869813	-0.280606	-0.426739	-0.438214	-0.263112	-0.107507	-0.374576	-0.498955	-0.427384	-0.922455	-0.461859	-0.0886135	-0.322991	0.157659	0.03002	-0.22614	-0.56218	-0.0916397	-0.442725	5.74964	5.84607	5.73815	6.33632	6.44258	6.36909	5.17746	5.28509	5.44526	4.97648	4.99556	5.70415	5.69286	5.75627	5.72468	5.62834	5.80566	6.39616	6.43216	6.42627	5.52053	5.39692	5.39324	4.72201	4.94766	5.00535	5.65688	5.60714	5.74696	4.97269	4.57849	4.70979	5.17654	5.0933	5.00344	4.39069	4.90345	4.85656	4.2591	4.33087	4.14692	4.66188	4.50446	4.5564	4.69991	4.75918	4.66943	5.13555	5.24312	4.74216	4.29701	4.54665	4.3086	4.11801	4.21602	4.01756	4.33305	4.75384	4.54258
AMD1	ENSG00000123505.15	-2.38515	-2.28296	-2.42472	-2.73786	-2.96005	-2.92946	-2.06926	-2.79614	-2.63266	-2.3421	-2.59112	-2.46213	-2.56678	-2.29876	-1.86016	-1.88061	-1.55554	-1.6252	-1.76094	-2.35391	-2.21447	-1.88029	-2.05421	-2.2151	-2.06307	-2.43369	-1.45314	-1.60283	-1.55055	7.58045	7.57394	7.52801	8.07511	8.04755	7.94021	7.85312	7.8843	7.88513	7.59761	7.83006	8.14051	8.22221	8.05565	7.41756	7.40145	7.29034	7.94722	7.94913	7.94288	7.76271	7.44602	7.61879	7.6657	7.59675	7.625	7.88587	8.03328	7.8469	4.43364	4.52933	4.34163	4.57559	4.32584	4.24909	5.02221	4.3265	4.49081	4.49385	4.34225	4.47729	4.91672	4.89377	4.99524	4.79574	4.75918	4.97315	5.56036	5.42653	4.82731	4.78658	4.80408	4.80292	4.68894	4.77203	4.42966	5.67108	5.6688	5.5347
NDUFAF4	ENSG00000123545.5	0.850146	1.6782	1.54582	1.32458	1.51538	1.0493	1.39124	1.28404	1.26472	1.47727	1.11799	1.68552	1.43094	1.59975	0.979926	1.26261	1.01566	1.24394	0.931828	1.70625	0.857026	1.45784	1.41337	0.747769	1.19192	1.02378	1.36172	1.21219	1.00602	4.8842	4.99592	4.7813	4.8921	4.82544	4.88748	4.9387	5.22691	5.17799	4.9992	5.19491	4.93444	5.20001	4.81752	4.97946	4.88829	4.92311	4.96323	5.19233	4.88487	5.33865	4.94996	5.09665	5.27526	5.08267	5.09853	4.84714	4.95942	5.00078	4.97269	5.91247	5.56546	5.45503	5.57916	5.17512	5.56828	5.7493	5.68106	5.71482	5.74394	5.55124	5.8583	5.8693	5.65561	5.19773	5.38924	5.17712	5.44552	5.3625	5.82946	5.43402	5.64614	5.74836	5.26137	5.51293	5.36065	5.4472	5.40995	5.24514
USP45	ENSG00000123552.17	-2.22716	-1.33932	-1.38227	-2.27905	-1.42026	-1.17913	-0.608325	-0.839043	-1.33459	-0.702642	-0.67812	-1.28125	-1.26056	-1.0956	-1.48191	-1.131	-0.0281313	-1.64987	-1.51273	-1.0337	-1.19503	-0.400297	-0.431943	-1.60765	-1.10665	-0.779535	-1.02118	-1.28681	-1.33462	4.33691	4.22591	4.20948	4.38559	4.19543	4.27805	4.15294	4.23277	4.48972	3.78583	3.74746	4.41924	4.16039	4.15111	4.28754	3.91708	4.01442	4.24246	4.10916	4.41654	4.3241	3.97943	4.06381	3.86408	3.98742	3.70255	3.78452	4.22638	3.91855	1.3481	2.12494	2.06555	1.34488	2.01351	2.33727	2.78295	2.63207	2.39347	2.32153	1.28352	2.30769	2.37633	2.13817	2.29385	2.04398	2.02442	3.22463	1.83093	1.83477	2.62119	2.36741	2.81748	2.87021	1.49477	2.11912	2.16136	2.00168	2.17791	1.82227
MORF4L2	ENSG00000123562.16	0.248984	0.662781	0.552655	0.186165	0.395411	0.167046	0.840617	0.946373	0.79524	0.451216	0.469607	0.4632	0.549696	0.493196	0.0686173	0.389906	0.567212	0.344196	0.329372	0.259602	0.524006	0.943413	0.703757	0.26614	0.566134	0.441063	0.546197	0.826005	0.753211	7.88219	7.84086	7.86517	7.93974	7.9766	7.89389	7.98076	7.98997	8.04422	8.24568	8.25113	8.06024	8.0981	8.02656	7.83387	7.80917	7.79578	7.95821	7.94272	7.96967	8.02297	7.78891	7.9584	8.22396	8.17116	8.1883	8.06043	8.02847	7.98972	7.36952	7.74198	7.65617	7.36425	7.61035	7.29928	8.05972	8.17469	8.0778	7.93524	8.01603	7.95909	7.76178	7.88614	7.7581	7.14083	7.43742	7.60134	7.54075	7.51044	7.46761	7.78532	7.97067	7.9005	7.72844	7.97564	7.86771	7.84497	8.09282	7.98127
RAB9B	ENSG00000123570.3	-0.411779	-0.078214	-0.438649	0.222924	-0.136806	-0.35374	0.416989	-0.552409	-0.203702	-0.287856	0.145925	-0.185813	-0.176211	-0.179544	1.15285	-0.490907	0.104471	0.0419057	0.160919	-0.309309	-0.21041	-0.474588	-0.478728	-0.577613	-0.0610566	-0.0717919	-0.255672	-0.296412	-0.0991281	2.52153	2.46333	2.48344	2.56736	2.45086	2.48072	1.91069	2.45144	2.39922	2.1037	2.11321	2.70259	2.67928	2.72935	2.17168	2.59406	2.65045	2.77615	2.69405	2.60618	2.06602	1.98884	2.11508	2.3333	2.15058	1.7352	2.445	2.55773	2.37931	1.3481	1.62346	1.28314	2.02863	1.5524	1.36532	1.56602	1.13737	1.43386	1.05419	0.845467	1.49748	1.75512	1.74142	1.78815	2.56287	1.3415	1.99326	2.0564	2.09332	1.53521	1.09395	0.7526	0.874696	0.994034	1.32787	0.901755	1.42767	1.49967	1.51853
FAM199X	ENSG00000123575.8	0.436921	0.120375	0.358141	0.121073	0.264835	0.424861	-0.0205731	-0.61733	-0.613388	-0.356512	-0.507723	0.153076	0.00707565	0.055572	0.673165	1.2726	0.814906	0.554465	0.326527	0.629134	-0.181976	0.073921	-0.136384	0.0959491	-0.0107591	-0.359311	0.222471	0.141333	-0.00256869	6.43354	6.59904	6.51246	6.43949	6.4581	6.34307	6.80401	7.03601	7.0561	6.79879	6.99232	6.64637	6.83201	6.67853	6.35272	6.13591	6.16284	6.32832	6.36534	6.41825	7.00554	6.63543	6.79796	6.7832	6.82029	7.05654	6.68987	6.7643	6.76168	6.1088	5.95776	6.10894	5.79891	5.96128	6.00627	6.02178	5.65702	5.68106	5.68062	5.80279	5.72294	6.03779	6.07743	5.97244	6.26423	6.64685	6.21609	6.12113	5.93021	6.28572	6.0619	5.9477	5.89992	6.1175	6.04788	5.93557	6.15069	6.14397	5.99746
RAB9A	ENSG00000123595.7	1.13824	1.50499	1.22254	1.25872	1.45688	1.39614	0.947899	0.692728	0.563346	0.624475	0.876717	1.25216	1.2243	1.37384	1.61992	1.41144	1.15289	0.633084	0.889621	1.59049	0.435478	0.975341	0.725001	0.590938	1.07847	0.580107	0.879252	1.04893	1.15524	5.07515	4.92759	5.0041	4.6692	4.83735	4.6363	4.71693	4.68144	4.73612	4.99469	5.12425	4.97934	4.89997	4.83055	4.89942	5.17652	4.9434	4.93235	4.76469	4.72055	4.82169	4.62533	4.63492	4.95793	4.85123	5.07878	4.94797	4.9954	4.98171	5.45174	5.67093	5.46498	5.16626	5.53258	5.27079	4.90317	4.61252	4.53781	4.85751	5.0597	5.23931	5.46984	5.36261	5.44274	5.75768	5.82631	5.33464	4.80378	4.89265	5.54938	4.49551	4.83902	4.59827	4.78722	5.16804	4.89723	5.06557	5.28267	5.3753
METTL8	ENSG00000123600.19	-0.601927	0.0709629	0.272177	-0.378674	0.258075	-0.195966	-0.152252	-0.212793	-0.772092	-0.688298	-0.507141	0.0862142	0.0446299	0.0300632	0.470923	0.265973	0.604984	-0.0515956	0.350238	0.238432	-0.383744	-0.165487	-0.458048	-0.464087	0.187369	-0.259237	0.020881	0.0942748	-0.0805163	5.04737	5.11637	4.92968	4.98305	4.82942	4.77126	5.313	5.21199	5.22437	4.94874	5.09867	4.78058	4.86334	4.73672	4.96566	4.84847	4.98594	4.83078	4.65707	4.76342	5.11105	5.06054	5.35338	5.08907	4.87172	5.03845	4.63768	4.81927	4.86172	3.68379	4.42567	4.4402	3.84272	4.32584	3.81364	4.3991	4.23754	3.69062	3.49878	4.30784	3.82988	4.10514	4.14631	4.00512	4.67492	4.35279	4.82927	4.01753	4.24565	4.24019	3.96565	4.1334	4.13367	3.86333	4.29743	4.01756	3.89691	4.15189	4.01955
TTC21B	ENSG00000123607.14	-0.0627929	-0.364955	-0.401973	-0.761883	-0.710469	-1.00735	0.250729	0.185949	0.0569329	0.0087966	-0.462674	-0.194831	-0.469421	-0.0601779	-0.417058	0.0581934	-0.848249	-1.03394	-0.649816	-0.834902	-0.117063	0.376123	-0.148553	-0.417378	-0.601636	-0.287138	-0.667781	-0.0937739	0.00620538	4.38765	4.3722	4.04567	4.46347	4.66533	4.59278	3.77077	3.98148	4.01708	4.23188	4.30258	3.95412	4.16708	3.80643	4.20377	4.05465	3.98116	4.51076	4.748	4.50508	3.8201	3.7424	4.01818	4.25595	4.32611	4.18876	4.03122	3.81684	3.88611	3.5632	3.24559	2.88204	2.93993	3.1932	2.82378	3.25984	3.40577	3.31235	3.47902	3.48538	3.07825	2.99763	2.936	2.98459	3.02505	3.35118	2.37125	2.71517	3.33653	2.90853	2.94138	3.35687	3.10797	3.07692	2.96281	3.13997	2.60178	2.96141	3.13066
NMI	ENSG00000123609.10	1.63236	1.97528	1.74111	1.64479	1.23782	1.9031	1.91157	0.857646	1.40388	0.983326	1.71157	2.02861	1.41271	1.39494	1.36874	1.95776	2.2707	1.79453	1.217	2.10954	1.17052	1.69799	1.72482	1.32032	1.63517	1.90878	1.41119	1.3042	1.78545	2.81308	2.73197	2.73277	2.54366	2.86197	2.27583	1.95415	2.71116	2.24166	2.67738	2.47303	2.06689	2.27063	2.15566	2.76746	2.64143	2.63627	2.2265	2.97786	2.40429	2.43456	2.33785	1.93036	2.48971	2.48792	2.21215	2.40772	2.10994	1.74572	3.68379	3.9456	3.71222	3.42679	3.33813	3.41727	3.10406	2.80715	2.88388	2.89905	3.16486	3.42294	3.33385	2.92168	2.78894	3.37454	3.83753	4.14532	3.25938	3.4332	3.75217	2.84342	3.27418	2.89352	3.04838	3.36144	3.35928	3.05725	2.65248	2.76951
BAZ2B	ENSG00000123636.17	-1.16061	-0.756683	-0.89096	-0.745051	-1.35825	-0.622526	-0.630858	-0.576536	-0.613341	-0.454923	-0.592898	-1.10171	-1.12208	-1.0002	-1.93531	-0.750155	0.228743	-1.26256	-1.22465	-0.749358	-1.06726	-0.424516	-0.800565	-0.443797	-0.734992	-0.650505	-1.63964	-0.798646	-0.786685	4.65948	4.63673	4.79103	4.58459	4.82544	4.67438	4.55698	4.70721	4.55817	4.75409	4.73602	4.72893	4.87565	4.70521	4.74094	4.54026	4.81716	4.70594	4.65707	4.52016	4.59424	4.42591	4.38465	4.85741	4.85809	4.70907	5.24871	5.02664	4.8194	2.73721	3.11839	3.13842	3.07789	2.70553	3.2902	3.16447	3.36902	3.18317	3.53751	3.08583	3.38147	2.86556	2.99191	2.94335	2.04398	3.02845	4.28425	2.68173	2.67077	3.00915	2.76532	3.23973	2.82243	3.65196	3.36144	3.29691	2.84742	3.46633	3.27106
SLC36A1	ENSG00000123643.12	-0.974797	-1.04391	-1.12951	-1.15328	-1.31973	-0.845167	-1.93663	-1.93386	-1.61735	-0.99022	-1.3388	-1.20084	-1.53761	-0.913984	-0.455208	-0.300824	-2.41661	-0.937343	-1.2533	-1.01398	-1.29291	-1.84457	-1.53135	-1.63313	-1.68587	-1.27443	-1.18102	-1.2393	-1.41885	4.47366	4.72463	4.74169	4.33814	4.36415	4.38397	4.53568	4.51637	4.11877	4.59017	4.49409	4.33882	4.46201	4.12489	4.46158	4.33949	4.65791	4.34649	4.25802	4.26369	4.42198	4.46428	4.44797	4.4446	4.63657	4.70392	4.35389	4.33644	4.22775	2.73721	2.91907	2.85052	2.4232	2.28276	2.77715	1.83739	1.82086	1.73977	2.8383	2.44952	2.39363	2.37633	2.16274	2.44925	3.24472	3.27701	1.47965	2.64749	2.24307	2.48805	2.36741	1.85805	2.15496	2.04981	2.18905	2.66783	2.41121	2.33549	2.04725
LPGAT1	ENSG00000123684.12	-0.886156	-1.16937	-1.17554	-0.988121	-0.989114	-0.569653	-1.37897	-1.93344	-2.22415	-1.73846	-1.59985	-1.29704	-0.967114	-1.10481	-1.32447	-1.29234	-1.31417	-1.02478	-1.04682	-1.08186	-1.712	-1.35086	-1.43908	-1.41576	-1.38331	-1.38223	-1.43378	-1.45093	-1.70909	6.38996	6.56637	6.46966	6.24555	6.25397	6.16285	5.60653	5.60818	5.7163	5.20865	5.56403	6.44981	6.36626	6.4022	6.38938	6.3327	6.36007	6.12684	6.18956	6.36496	5.39116	5.28078	5.22671	5.30978	5.29475	5.35322	6.43118	6.44684	6.54243	4.74215	4.63535	4.53246	4.49578	4.5032	4.83154	3.4659	2.91308	2.73049	2.70853	3.26393	3.20252	4.39111	4.63749	4.53574	4.30326	4.27871	4.28425	4.3404	4.38108	4.52144	2.9175	3.16826	3.02597	3.13236	3.14979	3.20933	4.23574	4.23425	4.07168
RAP2C	ENSG00000123728.9	-0.357981	-0.634067	-0.579087	-0.259498	-0.30829	-0.771318	-0.695693	-1.16028	-1.21815	-0.546479	-0.971929	-0.247415	-0.662913	-0.463531	-0.552521	-0.259007	-0.482666	-0.226255	-0.363884	-0.808313	-0.649407	-0.757626	-0.636171	-1.033	-0.810277	-1.19112	-0.430507	-0.688453	-0.774815	6.2492	6.34695	6.37898	6.40701	6.33884	6.45302	6.70571	6.91869	6.95818	6.62124	6.96124	6.72888	7.03502	6.7506	6.22139	6.22217	6.13287	6.25892	6.41244	6.64951	6.83241	6.63017	6.66956	7.03726	6.79101	7.12362	6.71202	6.83549	6.8208	5.12956	4.95123	5.03824	5.38586	5.26889	4.92005	5.24836	4.99676	4.97838	5.3131	5.12704	5.22765	5.71981	5.61045	5.52542	4.90721	5.2015	4.88855	5.27101	5.2869	5.07954	5.42134	5.11089	5.27173	5.2426	5.21908	5.17084	5.51986	5.38538	5.28433
EXOSC9	ENSG00000123737.12	1.05211	1.77609	1.71523	1.476	1.51943	1.55559	1.81544	2.07835	2.05303	1.55847	1.57545	1.75413	1.57258	1.76584	1.16206	1.30824	2.17276	1.43961	1.3614	0.61917	1.54431	1.88852	1.75852	1.60554	1.88247	1.96683	1.04778	2.05305	2.08398	4.68224	4.60105	4.55244	4.91538	5.09394	4.91601	4.6325	4.64191	4.68602	4.82194	4.44854	4.54404	4.81727	4.6289	4.32407	4.73297	4.63315	4.86855	4.90302	5.16298	4.9053	4.58672	4.58572	4.6575	4.49409	4.45703	5.11052	4.545	4.53551	4.97269	5.61548	5.50602	5.62973	5.85171	5.70994	5.68629	5.95861	5.9774	5.61875	5.42338	5.26234	5.53651	5.6282	5.63309	4.72447	5.27955	6.04425	5.5465	5.50276	5.02049	5.68796	5.71359	5.58259	5.50137	5.6149	5.6622	5.39665	5.8364	5.85783
PLA2G12A	ENSG00000123739.10	-1.07477	-0.959976	-0.928887	-1.5501	-1.27644	-1.23569	-1.97	-2.38718	-2.19529	-1.82621	-1.52252	-1.31892	-1.44501	-1.60812	-0.744954	-0.841867	-1.71272	-1.37699	-1.04261	-0.620163	-2.12182	-1.9772	-1.8118	-2.72101	-2.23352	-1.87091	-1.43297	-1.84342	-1.83903	6.19957	6.16864	6.20301	6.01928	5.85746	5.7877	6.29051	6.20752	6.2693	6.08665	6.21813	5.99834	6.19014	6.06288	6.30235	6.09396	6.02686	6.01551	5.88062	5.9202	6.33753	6.04669	6.06423	6.20947	6.14496	6.16423	5.9178	6.07141	6.06939	4.36314	4.44701	4.51246	3.70753	3.81937	3.79034	3.55885	3.05868	3.31235	3.49878	3.52587	3.93395	3.91777	3.98348	3.6931	4.79574	4.49044	3.55249	3.87686	4.07636	4.53838	3.45406	3.30783	3.49078	2.72681	3.14979	3.53166	3.72317	3.46633	3.4687
B9D2	ENSG00000123810.7	0.829855	1.07403	0.529726	-0.0453501	0.923193	0.37495	0.221307	-0.143405	0.170127	0.17992	0.0165165	0.936244	0.937734	1.12618	1.24609	0.85203	-1.0271	0.2687	0.113812	0.70427	0.280243	0.265834	0.174714	0.0830974	-0.0434997	0.113352	0.325639	0.627235	0.727646	1.77026	1.58351	1.85058	1.9982	1.63976	2.088	1.77184	1.85604	1.96745	1.92539	1.89287	1.85194	1.8052	1.51392	1.96515	1.93405	1.78876	1.90165	2.0449	1.94954	1.65815	1.93521	1.71846	2.08613	1.9339	1.85151	1.86369	1.45715	1.55254	1.83845	1.89588	1.61865	1.19119	1.8013	1.70129	1.23149	0.950975	1.37592	1.34366	1.54222	1.14773	2.02653	1.98128	1.87844	2.44958	2.02442	0	1.40869	1.39706	1.89215	1.17674	1.43939	1.13152	1.40758	1.12874	1.2032	1.42767	1.32273	1.51853
COQ8B	ENSG00000123815.11	-0.0885058	-0.371699	-0.342233	-0.753998	-0.227712	-0.543669	-0.208278	-0.195006	-0.276358	-0.225717	0.441858	-0.445386	0.494972	0.108082	0.194873	-0.367519	-1.61329	-0.575761	-0.465708	-0.0406968	-0.156134	-0.579402	-0.00400273	-0.049556	-0.313294	-0.340407	-0.466416	-0.460952	-0.621729	3.34516	3.58818	3.55288	3.63231	3.3125	3.70549	2.70482	2.77752	2.73109	3.16919	2.83346	3.62168	2.92022	3.46561	3.66883	3.96441	3.50755	3.71943	3.60609	3.8115	2.97147	3.24383	2.99579	3.21654	3.36292	3.35387	3.63928	3.52028	3.89429	2.495	2.45482	2.44899	2.11665	2.32313	2.40016	1.73489	1.82086	1.69308	2.18182	2.4068	2.51366	2.41464	2.65353	2.81204	3.10205	2.83523	1.13261	2.38201	2.37873	3.00915	2.05367	1.90277	2.23013	2.40533	2.28797	2.25181	2.41121	2.29768	2.5109
PFKFB2	ENSG00000123836.14	-0.344518	-0.474839	-0.24486	0.0356064	-0.355901	0.0902741	0.119328	0.126487	-0.0356732	-0.268596	-0.328432	0.0262476	-0.156151	-0.226039	-0.301076	0.170161	-0.869213	0.143967	0.0304975	0.568212	-0.146503	0.0573511	-0.306164	-0.212444	-0.131752	-0.354664	-0.0576262	0.0433508	-0.0605065	6.03072	6.16515	5.92067	4.95187	5.0192	4.83241	5.08273	5.08999	5.15976	5.34615	5.21204	4.71837	4.80874	4.85628	5.8351	5.81291	6.00082	4.70072	5.01188	4.97881	5.05926	4.96342	5.07898	5.14603	5.22216	5.32667	5.06933	4.96749	5.08537	4.92455	4.92866	4.91415	4.22582	3.90164	4.16103	4.4404	4.45482	4.36243	4.3159	4.21184	4.12196	3.98297	3.89093	3.86859	4.77237	5.22141	4.36995	4.08303	4.28072	4.78536	4.1511	4.25911	4.01116	4.17193	4.32875	4.21035	4.25005	4.24919	4.2632
AGO2	ENSG00000123908.11	-2.15364	-2.47729	-2.13976	-1.88291	-2.19763	-2.30104	-2.64299	-2.62629	-2.70056	-2.33094	-2.53384	-2.18213	-2.15577	-2.32726	-2.07442	-1.41162	-1.94001	-1.74529	-1.84054	-2.52557	-2.12011	-2.32336	-2.47735	-2.13789	-2.36798	-2.36148	-2.02901	-2.18131	-2.31855	8.02347	8.1827	8.08586	7.83131	7.96849	7.97198	8.73439	8.84495	8.73461	8.81584	8.8607	8.2398	8.37493	8.40005	7.99829	7.74421	7.94841	7.82767	8.06735	8.11453	8.70435	8.77328	8.81079	8.69516	8.8067	9.07903	8.50883	8.50817	8.52881	5.10817	4.94375	5.18444	5.18674	5.0092	4.90928	5.32975	5.45701	5.27239	5.72324	5.35199	5.5652	5.29602	5.45751	5.31113	5.16221	5.57094	5.24674	5.32073	5.46515	4.82731	5.82259	5.68826	5.57179	5.79561	5.67706	5.9559	5.71816	5.5652	5.4486
MXD4	ENSG00000123933.16	0.686251	0.472096	0.214655	0.327011	0.0561739	-0.0872717	-0.518095	-0.614422	-0.779206	-0.101064	-0.0677281	0.186032	0.631045	0.163257	0.463522	0.383775	0.0591457	0.0786532	-0.0414139	0.972525	-0.0468549	-0.688459	-0.191572	0.295502	-0.110566	-0.140772	0.0013508	-0.000578513	-0.298442	5.24682	5.27035	5.54265	5.05609	4.99103	4.99168	4.98134	4.78185	5.04121	5.026	4.95134	4.82554	4.38945	4.99592	5.54756	5.65743	5.43802	5.09652	4.89925	5.04285	4.83122	5.18638	4.9537	4.52816	5.14571	4.94554	4.8917	4.76935	5.05285	5.17142	4.98079	4.99565	4.62145	4.28555	4.14275	3.70158	3.40577	3.50035	4.16328	3.86259	4.12196	4.24991	4.25884	4.39752	5.24942	5.27955	4.7355	4.41352	4.09618	5.25371	4.02271	3.73627	4.00047	4.062	4.27349	4.04311	4.1314	4.00712	3.99276
CKS2	ENSG00000123975.4	1.84482	1.58312	1.53556	1.42154	1.43895	1.64666	0.802717	0.522707	0.567919	0.597429	0.776867	1.21145	1.2737	1.46427	1.81036	1.216	1.14724	0.92468	1.06753	1.19936	0.538493	0.907797	0.700423	0.0908804	0.806914	0.637406	1.38508	0.726383	1.06591	6.63947	6.46509	6.53194	7.05394	7.08207	6.86424	6.71205	6.67501	6.58714	6.46189	6.58072	6.89978	6.83412	6.75403	6.54294	6.74281	6.39732	7.02119	6.92418	6.84378	6.74306	6.2864	6.54478	6.96579	6.23863	6.26904	6.32644	6.59617	6.42314	7.72262	7.28656	7.30585	7.71383	7.75937	7.74924	6.75311	6.43606	6.39341	6.29766	6.61319	6.59593	7.34957	7.34616	7.45664	7.59164	7.19715	6.7829	7.18421	7.23005	7.28149	6.5199	6.43254	6.48354	6.29502	6.28389	6.14479	6.94986	6.5609	6.72739
ACSL3	ENSG00000123983.13	-0.0497751	0.264987	0.146607	0.353354	0.449668	0.462986	0.46137	0.147358	0.231108	-0.0446924	-0.095737	0.215916	-0.034852	0.137411	-0.0347639	0.521435	0.360288	0.237286	0.202486	-0.163339	0.0870817	0.325494	0.327416	0.00976842	0.151481	-0.264228	-0.141505	0.114355	0.294844	6.89853	7.03412	6.91985	7.20423	7.09619	7.04707	6.97596	7.01209	7.13104	7.1264	7.25958	7.09704	7.27468	7.15669	6.77438	6.5484	6.8321	7.01488	7.21574	7.07406	6.97898	6.8553	6.87293	7.1747	7.21509	7.37913	7.32744	7.23293	7.15195	6.0871	6.53745	6.3048	6.79593	6.7842	6.7484	6.67567	6.39779	6.60049	6.32005	6.58472	6.40218	6.5513	6.47817	6.53245	5.97796	6.30818	6.43073	6.49051	6.65657	6.14907	6.3044	6.41914	6.43869	6.42281	6.60491	6.35324	6.42428	6.58563	6.68514
CHPF	ENSG00000123989.13	0.528621	-0.351144	-0.131843	-0.546334	-0.627583	-0.63284	-1.02593	-0.9403	-1.12863	-0.789546	-0.182066	-0.414397	0.0305548	-0.732869	0.145775	-0.0242262	-1.48289	-0.36658	-0.252759	-0.16335	-0.623619	-1.22737	-0.713369	0.153159	-0.988561	-0.0559206	-0.608252	-0.662134	-1.15733	6.55196	6.58476	6.81799	6.61185	6.57301	6.73108	6.35273	6.19998	6.43468	6.34614	6.28929	6.37113	5.86123	6.58257	6.7849	6.76034	6.48396	6.71142	6.50225	6.69118	6.44699	6.7573	6.59692	5.69843	6.59446	5.95915	6.22694	6.24581	6.67176	6.31893	5.47196	5.92449	5.30386	5.18377	5.33659	4.56514	4.49802	4.5444	4.79494	4.77901	5.34557	5.19508	5.13013	5.08804	6.16902	5.97446	4.23941	5.58318	5.48784	5.76617	5.06172	4.76827	5.1219	5.08993	4.84424	5.14157	4.85703	4.82202	4.75278
DNPEP	ENSG00000123992.18	1.0459	0.474184	0.621623	0.37441	0.307662	0.446532	0.581872	0.518352	0.442732	0.496765	0.692372	0.47989	0.690494	0.488267	0.65327	0.529554	-0.90906	0.578859	0.717731	0.495504	0.51068	0.311673	0.54014	0.736184	0.390735	0.768895	0.667204	0.441139	0.260376	6.78115	6.87141	6.93749	6.87195	6.83411	6.96667	6.31155	6.42497	6.43772	6.66594	6.4895	6.70502	6.55544	6.67492	6.94005	6.91531	6.96208	6.97107	6.90549	6.8861	6.45781	6.50807	6.31502	6.46761	6.72499	6.56148	6.45422	6.65858	6.82187	7.06539	6.58394	6.79745	6.4847	6.38011	6.65155	6.13177	6.18166	6.11879	6.40105	6.18104	6.42021	6.42325	6.48428	6.40153	6.83166	6.6832	5.29136	6.78827	6.86156	6.61995	6.20683	6.05808	6.0935	6.44214	6.35407	6.56872	6.35977	6.33806	6.32059
OBSL1	ENSG00000124006.14	0.699304	0.146186	0.0252344	-0.0944437	-0.160576	-0.0632744	-0.120296	0.173393	-0.113041	-0.205207	-0.0480204	-0.0520895	-0.34422	-0.180761	0.190427	0.532598	0.355948	-0.1111	0.0407564	-0.467085	0.164016	-0.549094	-0.206955	0.458403	-0.393137	0.109129	-0.0133991	0.325167	0.25301	6.10504	6.07698	6.26253	6.19698	6.35689	6.54723	6.0588	6.067	6.22438	5.86214	5.76087	5.89433	6.03229	6.26967	6.04004	6.08114	6.23985	6.44229	6.34468	6.40883	5.88103	6.36329	6.11497	5.46155	6.30542	5.87461	6.1972	6.20713	6.34026	6.04269	5.46151	5.52611	5.34088	5.43465	5.7223	5.17684	5.47874	5.34968	4.89527	4.83647	4.95119	5.08059	4.92642	5.32725	5.46881	5.85208	5.83414	5.56953	5.62378	5.18008	5.28339	5.05254	5.14636	5.1583	5.15062	5.22209	5.42215	5.77064	5.83161
SLC12A4	ENSG00000124067.16	1.72277	1.4962	1.26633	1.56769	3.458	1.62861	0.0492549	0.838912	0.338181	1.4642	0.236267	1.47535	1.26349	2.1152	2.32457	1.61717	2.52437	1.57176	0.721222	2.14226	1.00166	1.22805	0.102993	1.05018	0.581944	0.791239	1.59825	0.568115	0.951152	1.24264	1.54109	1.38599	1.92667	1.52658	1.95683	2.15376	1.30111	1.54111	1.378	2.02287	1.45412	1.66091	1.48123	1.20291	1.49245	1.15548	1.52966	1.67288	1.57911	1.5235	1.24851	1.62414	1.28848	1.9339	1.26157	1.62467	2.01966	1.88356	2.20376	2.27563	1.89066	2.7327	4.22292	2.82378	1.44136	1.37836	1.11763	2.08054	1.95183	1.49748	2.16782	2.16274	2.83477	2.76582	2.34796	2.91819	2.33976	1.63245	2.95971	1.76351	1.71491	0.965479	1.577	1.75419	1.29115	2.46127	1.82612	2.07306
ENKD1	ENSG00000124074.11	0.523115	0.191816	0.0740688	-0.0489266	-0.194155	-0.595156	-0.18875	-0.0823368	-0.540206	-0.47311	0.833285	-0.087882	0.288998	0.238568	0.141466	-0.398582	-0.0300905	-0.0532594	-0.0589807	-0.232533	-0.501869	-0.652559	-0.245997	-0.10355	-0.582936	-0.266439	0.013308	0.0499256	0.101907	3.08314	2.8924	3.25762	3.42732	3.06477	3.55941	2.45544	2.49153	2.84506	2.74346	2.40312	2.82572	2.75232	2.91217	2.94682	3.5082	2.78501	3.31673	3.26269	3.0831	2.35748	2.85361	2.21553	2.66403	3.05189	2.40213	2.81614	2.84741	2.90158	2.84459	2.32256	2.57003	2.61674	2.10895	2.20259	1.50503	1.64753	1.5432	1.50869	1.54222	2.47475	1.97618	2.27966	2.38908	2.32663	2.34796	1.99326	2.50182	2.44206	2.08891	1.09395	1.43939	1.20788	1.79882	1.70729	1.37404	2.06779	2.13568	2.24183
FAM210B	ENSG00000124098.9	-0.949674	-1.4173	-1.32969	-1.44852	-1.39731	-1.24659	-1.55405	-1.38654	-1.88914	-1.74617	-1.24806	-1.47046	-2.03194	-2.07511	-0.942425	-1.00684	-1.15262	-1.6588	-1.61795	-1.08211	-2.03503	-1.27143	-1.96296	-1.46001	-1.83087	-2.12587	-2.36119	-1.77065	-2.00946	6.30745	6.35921	6.26486	6.15261	6.23608	5.99581	5.57555	5.64197	5.61552	5.46517	5.34849	6.22778	6.27005	6.17956	6.379	6.35419	6.10741	6.12489	6.24115	6.20312	5.68991	5.45285	5.77153	5.18087	5.26924	5.48811	6.14718	6.1211	6.21035	4.59612	4.18026	4.17351	3.94244	4.07712	3.98756	3.25984	3.49377	2.96472	2.95734	2.81886	3.33877	3.99566	3.47645	3.34279	4.67492	4.58569	4.19313	3.70444	3.86154	4.35935	2.89323	3.41977	3.04691	2.9592	2.67672	2.60058	3.02433	3.58879	3.43924
SNX21	ENSG00000124104.18	-0.418301	-1.08883	-1.00231	-1.23961	-1.39535	-1.45207	-0.752848	-0.916721	-1.38622	-0.898842	0.25973	-1.14245	-0.954722	-0.888533	-0.71006	-0.349466	-0.819549	-1.3407	-1.95449	-0.875009	-1.35107	-1.09441	-1.16734	-0.603936	-0.863281	-0.478668	-2.04498	-1.16889	-1.45188	3.80114	3.92148	4.17024	4.20087	3.77577	4.18733	3.24939	3.05674	3.69108	3.16919	2.40312	3.88028	3.69766	3.80643	4.13963	4.13957	4.10982	4.05043	3.97934	3.89869	3.11886	3.62028	3.5257	2.68036	2.95281	2.83779	3.61495	3.64631	3.97362	2.62118	2.07099	2.40627	2.19961	1.61876	1.97361	1.73489	1.37836	1.5432	1.50869	2.01007	1.9012	1.97618	1.98128	2.15624	2.66791	3.02845	2.52861	1.94807	1.26319	2.26202	1.00613	1.76422	1.5967	1.31477	1.32787	1.59747	0.808316	1.71577	1.76008
TTPAL	ENSG00000124120.10	-2.04984	-2.11088	-2.29002	-2.25917	-1.94649	-2.52392	-2.02418	-2.3955	-2.33954	-2.22181	-2.12626	-2.05316	-2.2351	-2.07671	-1.26616	-1.3901	-2.14348	-1.63388	-1.67845	-2.35064	-2.27555	-1.85941	-2.00459	-2.11983	-2.34651	-2.14131	-1.60483	-2.04939	-2.19953	6.1725	6.18939	6.05331	6.09871	6.14155	6.06273	6.29896	6.3896	6.33417	6.29381	6.3709	6.30035	6.33984	6.06564	6.15805	5.93673	5.93287	5.99645	5.99289	6.12144	6.49126	6.05614	6.3169	6.21649	6.42345	6.55578	6.13012	6.19858	6.16375	3.361	3.31685	3.00164	3.07789	3.4334	2.77715	3.51313	3.23245	3.23298	3.31034	3.334	3.48299	3.48554	3.34308	3.22727	4.13023	3.78498	3.02773	3.60091	3.55279	3.00915	3.45406	3.43507	3.55065	3.335	3.31528	3.65281	3.76363	3.38753	3.20256
PREX1	ENSG00000124126.13	-0.0548689	-0.450081	-0.486746	-0.265037	-0.336051	-0.580896	-0.891993	-0.768839	-0.751194	-0.608341	-0.642618	-0.588277	-0.523333	-0.631351	-0.115454	-0.0576673	-0.424121	-0.33348	-0.325238	-0.929856	-0.525346	-1.05263	-0.796209	-0.127274	-0.692406	-0.410495	-0.598069	-0.489137	-0.59388	8.79339	8.84508	8.94834	9.26552	9.23434	9.51645	8.54573	8.58843	8.48976	8.89005	8.84787	8.201	8.15687	8.25225	8.87354	8.71893	8.91829	9.41619	9.47072	9.47898	8.6312	8.90444	8.85364	8.60154	9.13885	9.01006	8.29195	8.28817	8.37439	7.97687	7.63334	7.69994	8.23882	8.13663	8.1739	6.89208	7.05793	6.97691	7.52005	7.33526	7.4436	6.85106	6.87188	6.85925	7.99643	7.89961	7.73252	8.32105	8.38383	7.78747	7.3442	7.09015	7.29577	7.71261	7.68479	7.8379	6.93222	7.03737	7.01885
SLC12A5	ENSG00000124140.13	0.906457	0.502915	0.0250636	0.715433	0.155071	-0.163015	0.977183	0.511665	0.00874036	0.130699	0.410611	-0.66062	0.291645	0.287109	0.62701	0.53803	1.59805	-0.470652	0.457276	0.535424	0.457852	-0.341019	0.699226	0.962917	0.723676	1.28163	0.772121	-0.209749	0.390411	2.3502	2.48587	2.74617	2.16288	2.5699	2.62596	2.15376	2.45144	2.29611	2.48475	2.25224	2.76546	2.47866	2.70123	2.46128	2.70968	2.38824	2.79589	2.54745	2.40429	2.35748	2.60154	2.55927	2.2914	2.50551	1.77502	2.49918	2.53619	2.46966	2.495	2.22713	2.00958	2.11665	1.96331	1.70129	2.36928	2.20145	1.5432	1.85379	2.31737	1.9012	1.34319	2.00864	2.22669	2.32663	2.48605	3.22463	1.56358	2.24307	2.17806	2.05367	1.49887	2.49684	2.49266	2.46753	2.29499	2.50964	1.56478	2.09841
SDC4	ENSG00000124145.6	1.64953	1.45023	1.51606	1.32261	1.42099	1.41945	0.97585	0.74906	0.7184	0.971328	1.1707	1.19564	0.968067	1.12266	1.75187	1.52094	1.01425	1.28301	1.39642	1.56788	0.938991	0.995187	0.990773	0.848958	0.951917	0.82575	1.07119	0.653566	0.842381	7.45455	7.48794	7.47213	7.4528	7.39651	7.45756	7.6301	7.45253	7.55959	7.22318	7.41047	7.34534	7.33389	7.39858	7.5344	7.48496	7.57766	7.32782	7.43751	7.47314	7.53007	7.3545	7.41558	7.60124	7.41444	7.42678	7.38792	7.53404	7.52021	8.34243	8.17651	8.22652	8.01375	8.05584	8.11535	7.84429	7.43994	7.51633	7.43285	7.7061	7.81952	7.77932	7.5403	7.75958	8.52462	8.24425	7.83025	7.84917	8.07227	8.27936	7.70741	7.58803	7.6447	7.68854	7.6047	7.49087	7.69746	7.42595	7.60094
NCOA3	ENSG00000124151.18	-1.53665	-1.5506	-1.46986	-1.4478	-1.55374	-1.6504	-1.74877	-1.91037	-1.88258	-1.84952	-1.84574	-1.44274	-1.58408	-1.54084	-1.70006	-1.28694	-1.94966	-1.49824	-1.58384	-1.41227	-1.82128	-1.78669	-1.85703	-1.48345	-1.65189	-1.793	-1.71903	-1.50848	-1.49594	10.5338	10.6279	10.5078	10.3188	10.3928	10.3347	10.8893	11.0413	10.8841	10.7663	10.8002	10.462	10.6538	10.569	10.515	10.3916	10.5302	10.3819	10.525	10.5173	10.9604	10.8673	10.9547	10.6269	10.7833	10.9258	10.8247	10.7328	10.6326	8.2355	8.31566	8.2763	8.10937	8.07739	7.92262	8.37884	8.36929	8.23986	8.15511	8.20085	8.19281	8.25761	8.30805	8.2665	8.05328	8.34298	7.81887	8.12196	8.17951	8.3434	8.37743	8.3189	8.336	8.38183	8.36977	8.37118	8.34403	8.46263	8.37503
PIGT	ENSG00000124155.17	1.42288	0.709103	0.885734	0.887284	0.325352	0.662797	0.735378	0.675962	0.611884	0.577537	1.11895	0.864811	0.719486	0.677096	1.55359	0.574313	-0.895279	0.437524	0.325697	0.983754	0.593782	0.602287	0.997972	0.697618	0.811342	0.867326	0.181357	0.323688	0.194332	6.37047	6.41018	6.51638	6.43949	6.38151	6.51961	6.3178	6.14291	6.24182	6.4733	6.35402	6.39784	6.35458	6.35674	6.38938	6.38929	6.42438	6.36512	6.42036	6.49402	6.25139	6.50347	6.30555	6.12551	6.46449	6.23732	6.1972	6.22576	6.2931	7.0317	6.35763	6.64045	6.56512	5.9452	6.42075	6.29152	6.05721	6.09205	6.28918	6.4701	6.71131	6.50099	6.31241	6.27218	7.18131	6.20195	4.76744	6.04099	5.9844	6.71611	6.08352	6.3441	6.54187	6.06147	6.51418	6.34299	5.6169	5.78779	5.72577
NCOA5	ENSG00000124160.11	0.657592	0.344661	0.316739	0.477597	0.514014	0.458952	0.479359	0.638157	0.515641	0.437716	0.533757	0.699369	0.587518	0.255394	0.683402	0.567851	0.174634	0.437783	0.25467	0.12965	0.373173	0.526877	0.530623	0.392965	0.4054	0.566732	0.120815	0.661178	0.683791	6.0536	6.13695	6.10885	6.21022	6.34024	6.25228	6.10291	6.18935	6.03923	6.29013	6.05104	5.99178	6.03595	6.18718	6.03564	6.09609	6.17515	6.23743	6.52814	6.36913	6.17858	6.27295	6.20935	6.09843	6.2634	6.30688	6.30125	6.10473	6.16036	5.94953	5.71996	5.66394	5.92616	6.09259	5.94957	5.82061	6.06585	5.79322	5.96619	5.8474	5.82314	5.92949	5.86181	5.68092	5.95739	5.90229	5.58813	5.91355	6.02115	5.73713	5.79009	6.03817	5.97832	5.72973	5.90714	6.11196	5.66041	6.00425	6.0825
VAPB	ENSG00000124164.15	1.09875	1.26249	1.38421	1.57532	1.72745	1.68144	1.40564	1.26141	1.28534	1.07969	0.931693	1.29203	1.45043	1.45329	1.13443	1.44337	1.61567	1.43303	1.2714	1.22175	1.2951	1.45147	1.3281	1.15898	1.1913	1.09708	1.3665	1.40359	1.3977	7.82504	7.95429	7.85283	7.86996	7.82079	7.83441	7.78856	7.92375	7.92293	8.05283	8.05757	7.82958	7.95652	7.80255	7.86457	7.75368	7.82771	7.89098	8.02425	7.93071	7.79107	7.7941	7.79485	8.02538	8.06878	8.13622	7.91481	7.88083	7.87559	8.16214	8.45513	8.47539	8.68362	8.78658	8.75419	8.43254	8.42351	8.44662	8.37087	8.35416	8.2276	8.35995	8.6453	8.49418	8.23734	8.43539	8.68173	8.56236	8.53399	8.3908	8.32452	8.48391	8.36129	8.42271	8.49842	8.47164	8.51966	8.52276	8.51163
PARD6B	ENSG00000124171.8	-0.946831	-0.859155	-0.820355	-0.846112	-0.790612	-0.977748	-0.0557606	-0.222571	-0.185447	-0.164417	-0.450277	-0.6801	-0.634535	-0.799774	-0.737062	-0.573042	-0.348149	-0.572137	-0.763562	-1.04827	0.0382516	0.274547	0.00695687	-0.437594	-0.0166709	-0.288308	-0.39765	-0.517633	-0.557386	8.35131	8.46206	8.43817	8.62566	8.58033	8.61499	9.10867	9.36337	9.20361	9.09589	9.2755	8.84472	9.035	8.89977	8.67113	8.56662	8.53716	8.89882	9.06128	9.13598	9.32479	9.08207	9.36138	9.50775	9.23572	9.56962	9.03575	9.20517	9.0709	6.64283	6.84124	6.85616	7.01789	7.02806	6.87558	8.29125	8.37914	8.25651	8.16982	8.19537	8.06357	7.40296	7.63881	7.33834	7.17241	7.23192	7.42735	7.56502	7.53606	7.32606	8.60139	8.59496	8.60668	8.3085	8.45739	8.51965	7.87644	7.92588	7.75186
ATP5E	ENSG00000124172.9	-0.865013	-0.432117	-0.492626	-0.816813	-0.605649	-0.823783	-0.985346	-1.42608	-1.38502	-1.50371	-1.35402	-0.683276	-0.361294	-0.577422	-0.584093	-0.641824	-1.98122	-1.25956	-1.26259	-0.583532	-1.77171	-1.38545	-1.44264	-2.29693	-1.10748	-1.33716	-0.828028	-1.09836	-0.840682	8.19312	8.05899	8.09046	8.24185	8.33139	8.06926	8.23648	8.189	8.16253	8.24568	8.16751	8.38077	8.1442	8.20109	8.27044	8.40148	8.25765	8.28193	8.20707	8.2164	8.34629	7.98681	8.16617	8.82383	8.00375	7.99636	8.03277	8.09307	7.97581	6.56645	6.86522	6.83618	6.66338	6.96408	6.48382	6.48948	6.00127	6.01585	5.98031	6.49835	6.05184	6.93584	7.02125	6.86201	6.92469	6.998	5.51477	6.26072	6.18283	6.87121	5.81292	5.83971	5.96187	5.76524	6.13461	5.89755	6.44308	6.23306	6.37347
CHD6	ENSG00000124177.14	-0.523792	-0.853124	-0.849421	-0.891452	-0.792285	-1.19023	-0.960141	-0.596403	-0.516976	-0.806883	-1.27562	-1.14774	-1.16996	-1.23973	-1.03053	-0.522597	-0.686644	-1.03152	-1.24748	-1.31197	-0.925172	-1.00727	-1.08729	-0.990788	-1.09054	-1.07928	-1.28468	-0.774558	-0.7816	7.19844	7.34347	7.20537	7.11655	7.19827	7.2477	6.93722	6.98426	6.87342	6.7594	6.86267	7.00775	7.1552	7.18107	7.13974	6.9743	7.15647	7.23869	7.36343	7.37773	6.77552	6.91279	6.88442	6.76322	6.8889	7.06861	7.48732	7.34095	7.30319	5.91299	5.72869	5.59429	5.46344	5.64433	5.29581	5.21543	5.6262	5.59479	5.19086	4.82029	4.82539	5.09835	5.22358	5.17968	5.34756	5.69005	5.70817	5.44552	5.35429	5.3041	5.08869	5.14386	5.03548	5.01078	5.0367	5.22767	5.44098	5.80474	5.75994
PLCG1	ENSG00000124181.14	-0.194011	-0.38035	-0.511895	-0.763981	-0.672776	-0.946961	-0.323062	-0.198427	-0.122052	-0.265909	-0.363206	-0.342993	-0.610934	-0.639858	-0.342304	0.0286777	-1.46066	-0.539506	-0.663039	-0.705808	-0.164012	-0.470398	-0.571386	-0.0100674	-0.385594	-0.233183	-0.570253	-0.176227	-0.202708	7.41637	7.37928	7.46657	7.35743	7.37964	7.50294	7.19105	7.33489	7.25133	7.18307	7.10211	7.21718	7.28779	7.38925	7.35979	7.32735	7.57812	7.34215	7.49177	7.44708	7.08239	7.50127	7.37272	7.01731	7.38445	7.26666	7.51278	7.4573	7.53074	6.46071	6.23727	6.19302	5.83179	5.9452	5.79432	6.10633	6.3748	6.36762	6.1555	5.99168	5.97724	6.11253	5.9152	5.98774	6.25583	6.59437	5.3558	6.04099	6.06707	5.97961	6.15672	6.26922	6.03967	6.24559	6.2372	6.27182	6.18087	6.51941	6.56638
TOX2	ENSG00000124191.17	0.753332	0.238083	0.692018	0.491924	0.380251	-0.716079	0.20541	-0.214833	0.260775	-0.390197	0.235999	0.0712796	0.165342	0.55563	0.141466	0.293351	-0.387233	0.180119	0.2773	0.342616	0.0453548	-0.298532	0.0659034	0.212696	0.195293	0.371793	-0.517806	-0.223357	-0.00438287	2.74553	2.7507	2.67786	3.10976	2.78203	3.36616	2.39364	2.27891	2.09579	2.40532	2.53971	3.14234	2.92022	3.10692	2.94682	2.95436	2.90808	3.15803	3.10125	3.16211	2.24786	2.8244	2.45354	2.20375	2.57379	2.29665	3.21185	3.3205	3.43759	2.73721	2.22713	2.60822	2.84003	2.40062	1.88842	1.83739	1.30242	1.59491	1.25347	1.76152	2.01405	2.45196	2.3239	2.90089	2.32663	2.48605	1.75919	2.57649	2.6169	2.74307	1.53155	1.76422	1.75778	1.65479	2.00742	1.90679	1.93239	2.33549	2.67155
SRSF6	ENSG00000124193.14	0.668301	0.609686	0.689507	0.498784	0.470557	0.378507	0.59174	0.786722	0.630745	0.72741	0.69888	0.93842	0.475195	0.479394	0.665864	0.636865	0.103407	0.688888	0.352133	0.173521	0.712637	0.854949	0.825246	0.707914	0.719902	0.585211	0.542376	0.908596	0.779678	7.6122	7.62687	7.55158	7.93917	7.9217	7.84789	7.79081	7.9424	7.95343	7.84655	7.84991	7.7573	7.84249	7.75076	7.57286	7.58753	7.53198	7.77022	7.90511	7.96921	8.10287	7.86617	7.94627	7.95373	7.97089	8.03429	7.85677	7.78474	7.79924	7.51885	7.4749	7.47944	7.6763	7.6306	7.46474	7.62089	7.96747	7.82252	7.8123	7.88014	7.78713	7.93406	7.55603	7.4685	7.47706	7.46274	6.87373	7.69745	7.49559	7.38107	8.05385	7.95946	8.00986	7.89998	7.92914	7.85784	7.63749	7.93168	7.81726
ARFGEF2	ENSG00000124198.8	-0.536754	-0.532933	-0.615217	-0.456505	-0.53825	-0.684417	-0.967063	-1.10322	-0.950372	-0.880369	-1.06311	-0.750945	-0.838748	-0.795181	-0.691602	-0.221002	-1.14858	-0.56868	-0.66346	-0.399657	-1.00954	-0.801084	-1.03295	-0.759862	-0.894776	-1.07353	-0.604641	-0.825393	-0.847418	6.58857	6.65853	6.64719	6.24371	6.39903	6.37681	6.58993	6.75541	6.55261	6.72574	6.75454	6.41591	6.50877	6.44204	6.52265	6.35419	6.51043	6.33002	6.44775	6.48508	6.60955	6.43024	6.66956	6.55432	6.80706	6.88519	6.58522	6.58441	6.49885	5.29016	5.36394	5.27031	5.02555	5.09912	4.93074	4.86121	4.89054	4.84058	5.08372	4.87616	4.92977	4.90331	4.90837	4.8852	5.06939	5.37153	4.60019	4.99968	5.02263	5.32377	4.83836	4.8675	4.87495	5.0328	5.15062	5.05	5.21893	4.99736	4.88977
ZNFX1	ENSG00000124201.14	-0.615231	-0.714287	-0.814389	-0.918804	-1.14212	-1.41388	-0.929934	-0.744195	-0.489074	-0.630996	-1.03815	-1.32182	-1.38029	-1.26414	-1.10355	-0.385291	-1.54796	-1.07042	-1.36552	-1.45597	-0.941849	-1.04407	-1.35276	-0.570809	-0.948651	-0.805979	-1.30066	-0.80435	-0.875879	6.14655	6.20135	6.15733	6.00199	6.09434	6.26203	6.3507	6.47831	6.30957	6.13053	6.16455	6.25724	6.38934	6.38463	5.99544	5.87862	6.12908	6.026	6.16305	6.28189	6.35911	6.40087	6.499	5.96484	6.24781	6.2212	6.46106	6.27374	6.2869	4.76966	4.72541	4.58128	4.32153	4.19056	4.08649	4.65911	4.97246	5.05884	4.73788	4.52312	4.36474	4.17377	4.2474	4.35883	4.13023	4.73167	3.81946	4.19392	4.03588	4.06427	4.65561	4.59514	4.38459	4.63238	4.5375	4.65356	4.39874	4.70774	4.64936
CSE1L	ENSG00000124207.16	-0.3991	-0.255285	-0.388904	-0.450167	-0.241276	-0.385565	-0.194967	-0.377307	-0.447819	-0.757214	-0.785284	-0.371999	-0.500628	-0.396263	-0.657207	-0.0649812	0.0358001	-0.470419	-0.54531	-0.820769	-0.431909	0.00379498	-0.429233	-0.648424	-0.527632	-0.681486	-0.501568	-0.0609484	-0.117452	8.04294	8.11744	8.0087	8.42454	8.3647	8.31937	8.58558	8.73913	8.72161	8.82286	8.80249	8.23426	8.31592	8.22103	7.943	7.89229	7.92638	8.31266	8.48681	8.41296	8.72144	8.47983	8.74158	8.66343	8.70548	8.84915	8.30848	8.2986	8.18862	6.88218	7.1005	6.85814	7.21272	7.36177	7.17214	7.62895	7.60017	7.51214	7.30399	7.37597	7.25555	7.1006	7.05363	7.06311	6.52414	7.06565	7.20052	7.08058	7.17984	6.83054	7.52787	7.72197	7.55069	7.25334	7.41619	7.40601	7.04525	7.476	7.30951
TMEM189-UBE2V1	ENSG00000124208.16	-0.152208	3.75664	4.75931	0.409221	3.6748	0.0915466	2.94881	3.95258	3.18404	2.22876	-1.06155	3.60629	3.25008	2.72507	0.511056	4.31489	4.39131	1.76027	1.68893	3.50829	-1.09626	0.761657	0.761657	3.47283	0.874748	0.761657	3.12101	3.18754	1.155	0.913865	1.58351	0	1.96288	1.22181	0.67011	0	0	0	1.67751	1.8232	0.826428	0	0	2.29458	0	0.515667	2.16712	2.93427	1.85757	1.85792	0	0	0.365739	1.44363	0	0	0	1.97893	0	4.57849	3.99765	1.61044	4.13495	0	2.18716	3.19093	2.42239	3.14461	2.4068	0	3.67106	2.48843	1.96342	2.04398	3.55324	4.14532	3.16574	3.86154	4.6042	0	0	0	3.07692	1.55672	0	2.35936	2.42589	2.37227
RAB22A	ENSG00000124209.3	-0.389036	-0.234572	-0.2095	-0.576792	-0.276565	-0.303825	-1.33006	-1.49472	-1.58018	-1.42434	-1.06039	-0.948798	-0.67709	-0.680165	-0.304388	-0.314521	-0.453712	-0.769889	-0.594614	-0.624568	-1.77575	-1.37655	-1.73313	-1.30569	-1.18877	-1.59933	-1.05006	-0.952119	-1.10265	6.89366	7.02646	6.82985	6.87552	6.92065	6.79392	7.19332	7.21654	7.24529	7.26316	7.21011	7.32722	7.43649	7.24881	6.89341	6.87624	6.7855	6.90559	6.98686	7.0247	7.37576	7.06646	7.1623	7.22565	7.31259	7.37913	7.42862	7.39731	7.33734	5.74297	6.03023	5.85869	5.53707	5.88243	5.72844	5.1016	4.96016	4.90345	5.07716	5.27095	5.38807	5.61676	5.99774	5.80698	5.82737	5.80006	5.57013	5.37404	5.63059	5.63847	4.83836	4.92825	4.66751	5.1583	5.36217	5.01814	5.6169	5.68354	5.47303
STAU1	ENSG00000124214.19	-1.05455	-0.938023	-0.926589	-0.520549	-0.611651	-0.588106	-1.03681	-1.1214	-0.973022	-1.43184	-1.35434	-0.994792	-1.16562	-1.07421	-0.85801	-0.713522	-0.801105	-0.498264	-0.705528	-0.816098	-0.828238	-0.884688	-0.893162	-1.13809	-1.45017	-1.54474	-0.771381	-0.684592	-0.54531	7.53115	7.57328	7.54297	7.34205	7.49194	7.46783	7.43586	7.5777	7.47434	7.70447	7.65314	7.50279	7.68409	7.6371	7.49169	7.44964	7.47039	7.38105	7.45689	7.47443	7.36678	7.43036	7.48095	7.51738	7.71106	7.76999	7.72136	7.64766	7.59488	5.71494	5.8736	5.85472	6.05984	6.11863	6.11807	5.6374	5.69464	5.73966	5.51097	5.34635	5.53715	5.74634	5.75681	5.80122	5.87202	5.97446	5.90763	6.12113	5.98971	5.89667	5.77689	5.78401	5.82613	5.61764	5.49923	5.4636	6.18832	6.20141	6.28791
CDH26	ENSG00000124215.16	0.998286	-0.335008	0.574471	0.0928082	0.349695	1.01289	-0.255374	-0.138889	0.013586	0.0209059	0.348902	0.315228	0.705988	0.502363	0.848675	0.426345	1.04793	0.371869	0.686284	-0.432359	-0.23047	0.245117	0.498476	-0.0943691	0.0827542	0.305579	0.0623664	0.202745	0.396669	0.78521	1.49739	0.750726	1.688	1.74471	1.54665	1.91069	2.27891	2.00062	2.65466	2.4268	2.61425	2.58245	2.51995	1.13873	0.931178	0.846337	1.52966	1.70782	1.54019	2.45936	1.76122	1.96924	2.43303	2.60675	2.56999	2.8303	2.53619	2.33193	1.02184	0.400729	0.563541	1.01915	1.33275	1.79789	0.893657	1.37836	1.25255	1.91391	1.69206	2.01405	2.16782	2.52679	2.26066	1.22575	0.595867	1.13261	1.13987	1.63245	0.346177	1.46723	1.24468	1.70606	1.577	1.92785	2.11391	2.13101	1.97728	1.96694
MOCS3	ENSG00000124217.4	1.33851	0.47156	0.483478	0.242114	0.50837	0.275408	0.360927	0.376337	0.463346	0.710569	0.259503	0.396301	0.343773	0.483465	0.596047	0.775289	0.196481	-0.0671339	0.0583947	0.197302	0.702532	0.192753	0.37033	0.587022	0.535167	0.423532	0.307606	0.138632	0.0717555	5.15217	5.40356	5.37803	5.35066	5.38118	5.35162	5.44454	5.42364	5.40246	5.06098	5.28836	5.55492	5.41772	5.52721	5.51317	5.30342	5.12945	5.64032	5.59591	5.57274	5.52641	5.65091	5.5807	5.178	5.30985	5.34332	5.57517	5.61744	5.68467	5.72902	5.11347	5.09985	4.83111	5.12789	4.86537	5.04381	5.03832	5.10415	5.00989	4.88397	4.7862	5.18956	4.99984	5.24902	5.34756	5.31705	4.56428	4.81153	4.89265	5.00839	5.46729	5.08201	5.18937	5.00336	5.08336	5.00519	5.12112	4.99441	4.99477
STX16	ENSG00000124222.22	-0.833506	-0.854532	-0.730591	-0.80785	-0.746128	-0.65083	-1.10344	-1.46564	-1.10025	-0.704968	-1.08483	-0.932504	-0.654113	-0.482065	-0.527588	-0.55173	-0.36938	-0.505134	-0.493472	-0.382472	-0.991476	-1.07587	-1.1936	-1.01806	-1.22567	-1.20722	-0.641207	-0.995612	-0.997127	7.92337	7.95682	7.91425	7.53175	7.51004	7.51173	8.19008	8.36319	8.25349	7.65596	7.75605	7.63354	7.60803	7.52627	7.92765	7.77175	7.76599	7.59119	7.58751	7.62207	8.17249	8.10461	8.2261	7.76041	7.75859	7.99373	7.5949	7.70007	7.66407	6.32821	6.34063	6.422	5.96225	6.00225	6.09924	6.32499	6.1359	6.39158	6.18934	5.86723	5.90956	5.93938	6.19226	6.28255	6.63841	6.45836	6.63495	6.3244	6.33238	6.47794	6.41936	6.26708	6.27084	5.9807	5.77126	6.02486	6.19203	5.9428	5.90529
PMEPA1	ENSG00000124225.15	-0.716385	-1.05016	-1.10179	-1.54831	-1.30439	-1.58164	-2.33668	-2.2513	-2.47762	-1.91514	-1.80819	-1.39651	-1.45289	-1.43772	-1.03126	-1.11802	-1.61987	-1.20657	-1.16492	-1.31365	-2.10284	-2.19761	-2.24397	-1.75594	-2.05005	-2.23976	-1.79891	-1.67009	-1.8046	7.4749	7.57919	7.7062	7.65996	7.5007	7.74281	8.14215	7.91641	8.00287	7.57207	7.71936	8.34176	8.26261	8.37913	7.8012	7.67974	7.69469	7.61777	7.6365	7.72162	8.10041	8.33496	8.15198	7.3723	7.75032	7.84148	8.54576	8.57706	8.66769	5.99686	5.76737	5.84276	5.34999	5.43465	5.39951	5.04381	4.90345	4.76359	4.89527	4.82029	5.14951	6.18359	6.04806	6.17976	6.00828	5.80006	5.31316	5.64954	5.70992	5.64631	5.23591	5.3757	5.14636	4.8547	4.93861	4.84006	5.9852	6.1453	6.10143
RNF114	ENSG00000124226.10	0.650602	0.88277	0.814129	0.690597	1.05093	1.03558	0.664372	0.680085	0.648322	0.726562	0.752976	0.715484	0.771324	0.850768	0.817077	0.771265	1.32372	0.394528	0.471942	0.700752	0.552493	0.859966	0.604825	0.56921	0.797127	0.784315	0.408572	0.324238	0.58672	6.7906	6.82687	6.72626	6.88026	6.81314	6.83372	6.49747	6.61842	6.54279	6.58565	6.4467	6.8547	6.7729	6.81516	6.82624	6.80393	6.65011	6.79347	6.80621	6.76581	6.65589	6.42296	6.50563	6.48746	6.46674	6.45059	6.83912	6.80315	6.79701	6.67955	6.94798	6.77874	6.8092	7.10242	7.10765	6.40019	6.53685	6.42946	6.55056	6.42532	6.43802	6.80853	6.78257	6.90427	6.88166	6.81354	7.21217	6.42635	6.51649	6.70491	6.44673	6.52127	6.3488	6.29502	6.50221	6.47325	6.48603	6.36573	6.62207
DDX27	ENSG00000124228.14	1.16723	1.26414	1.30881	1.34807	1.39606	1.03352	1.28122	1.77271	1.83037	1.34226	1.27752	1.35422	1.08766	1.24701	1.1889	1.39282	1.37883	1.18049	0.754918	0.729338	1.34547	1.5518	1.26922	1.42835	1.17781	1.39739	0.858013	1.61086	1.59418	5.99481	6.06206	5.8802	6.00199	6.18726	6.347	6.00298	6.10626	5.97601	6.03701	5.7562	5.91065	5.92185	6.09159	5.87011	5.81032	6.15789	6.14234	6.27504	6.24607	5.90605	6.08259	6.03246	5.84504	6.04778	5.93078	6.41365	6.0826	6.16375	6.40038	6.56455	6.42735	6.5884	6.82166	6.61886	6.52255	7.11732	7.04472	6.61762	6.40376	6.27207	6.50321	6.24785	6.57695	6.29735	6.44148	6.77507	6.56117	6.2683	6.21375	6.48986	6.87273	6.54002	6.51173	6.46393	6.56652	6.51001	6.9318	6.99627
BCAS4	ENSG00000124243.17	2.49524	1.97015	1.74189	1.65597	1.79758	1.7136	1.62148	1.51079	1.33849	1.27365	1.94239	1.5714	1.78299	1.3598	2.56879	1.97455	0.777081	1.72704	1.45409	1.94831	1.70351	1.4632	1.41114	1.18356	1.52555	1.48179	1.38362	1.06894	1.32616	4.9532	4.82527	4.98161	5.21464	5.01221	4.90538	4.25204	4.13491	4.1924	4.93937	4.67306	4.92529	4.74753	5.10457	5.0854	5.22007	4.95772	4.99772	5.04299	5.02181	4.48373	4.1772	4.3702	5.09518	4.71803	4.54603	4.81901	4.8804	4.75798	6.68678	6.03376	5.96184	6.10896	6.04813	5.85732	5.11186	4.88404	4.76923	5.45136	5.48628	5.85379	5.73503	5.76886	5.70271	6.89254	6.43297	4.97315	5.9631	5.73543	6.20847	5.42558	4.87874	5.01968	5.51708	5.48192	5.26616	5.44098	5.18768	5.32248
KCNK15	ENSG00000124249.6	0.349336	-0.58943	-0.244629	-1.23633	-1.34954	-1.27473	-1.53107	-1.53339	-1.58257	-1.47898	-0.36435	-0.872599	-0.53919	-0.686845	-0.0764077	-1.02698	-3.23324	-0.602876	-0.620581	-0.793991	-1.49403	-1.86117	-1.02581	-0.375243	-1.24362	-0.679471	-1.33952	-1.08439	-1.24334	5.72135	5.6995	5.92804	5.76112	5.58101	5.80305	5.67632	5.66406	5.54419	5.16912	5.10235	5.57846	5.35168	5.57835	6.07046	5.94855	5.75409	5.68334	5.69719	5.71056	5.83675	6.01149	5.78794	4.60714	5.30483	4.86019	5.50408	5.3871	5.65609	5.30903	4.34842	4.92176	3.76314	3.46981	3.76667	3.38359	3.36902	3.19996	2.92849	3.23979	3.97635	3.9442	4.05083	4.12985	5.2324	4.15992	1.75919	4.31881	4.31495	4.15491	3.58107	3.38866	4.00047	3.47024	3.29956	3.41906	3.40291	3.54105	3.6511
MTRR	ENSG00000124275.14	-1.32169	-0.472246	-0.33792	-0.763461	-0.574515	-0.797233	-0.126389	-0.0628512	-0.28107	-0.680639	-0.576095	-0.788126	-0.857171	-0.927335	-0.83682	-0.707195	-0.837502	-0.90448	-0.789616	-0.699838	-0.78115	-0.429149	-0.57317	-0.93874	-0.556345	-0.648985	-0.613043	-0.445487	-0.773126	5.7081	5.67028	5.48585	5.44326	5.51578	5.44023	5.52601	5.41324	5.51292	5.10772	5.12062	5.75668	5.73401	5.7041	5.61397	5.49931	5.4783	5.65661	5.52422	5.59427	5.49677	5.33355	5.59941	5.14896	4.96683	4.90574	5.62475	5.66785	5.67521	3.62475	4.43638	4.38627	3.91815	4.17961	3.88134	4.63796	4.58873	4.47019	3.66543	4.05469	3.78287	4.20689	4.11518	4.01511	4.01549	4.03046	3.87914	3.99047	3.97294	4.13278	3.95396	4.14275	4.26458	3.44857	3.64883	3.4951	4.25005	4.4607	4.14042
FASTKD3	ENSG00000124279.11	-0.347551	-0.0637177	-0.122837	-0.499914	-0.548968	-0.366261	-0.00609771	-0.0342101	0.105686	0.226159	-0.401786	-0.617162	-0.257731	-0.404992	-1.1333	-0.350786	0.331043	-0.545605	-0.400549	-1.08825	-0.682192	0.235456	-0.425937	-0.349819	-0.100258	-0.269962	-0.376171	-0.113437	-0.368387	4.6081	4.59588	4.64838	4.81992	4.83339	4.82114	4.84944	5.03341	4.88566	4.59615	4.75953	4.86435	4.84258	4.87213	4.56287	4.60142	4.42218	4.77718	4.90302	4.95311	4.96281	4.68747	4.96817	4.62412	4.65245	4.84155	4.861	4.96749	4.95068	3.4989	3.7705	3.76389	3.55834	3.52277	3.69322	4.08168	4.23754	4.22969	4.06065	4.09561	3.59608	3.48554	3.8232	3.70548	2.66791	3.48898	3.99157	3.46991	3.74082	3.10321	3.51896	4.16127	3.78057	3.51265	3.79053	3.80993	3.72317	4.0924	3.82064
PEPD	ENSG00000124299.13	1.4484	1.32934	1.46182	0.830504	0.959618	0.556841	1.01326	1.35239	1.18433	1.20273	1.34167	1.27979	1.26018	0.973725	0.723568	1.1118	0.482075	1.06236	1.19169	1.07487	1.42218	1.36107	1.11751	1.42424	0.952067	1.59237	1.29795	1.03235	0.903739	5.43279	5.36761	5.34757	5.24436	5.12667	5.41546	4.94947	4.90941	5.02518	4.9534	5.03076	5.03994	4.99332	5.13904	5.40137	5.3682	5.48029	5.26883	5.08013	5.15011	4.83122	4.90882	4.8429	4.71806	5.16797	4.79389	4.89844	5.16994	5.24097	6.11954	5.93529	6.04773	5.31321	5.32463	5.21065	5.20108	5.50014	5.44786	5.39448	5.34069	5.61077	5.55807	5.49185	5.3511	5.36328	5.71835	5.2007	5.56953	5.51017	5.46332	5.49175	5.50823	5.19876	5.38065	5.35838	5.62461	5.43473	5.44063	5.38306
CHST8	ENSG00000124302.12	0.0132409	-0.131688	-0.304526	-0.760143	-0.631256	0.580328	-0.255374	-1.01089	-1.76307	-0.978942	-0.490509	-0.792002	-0.469168	-0.456463	0.830906	-1.11084	-0.0597728	-0.105481	-0.180521	0.26088	-1.4873	-1.67395	-1.43736	-1.05132	-0.496729	-0.749559	-0.696032	0.0660335	-0.773077	1.77026	1.74169	2.34932	1.85142	1.74471	1.54665	1.91069	2.38913	2.67055	2.43229	2.4956	2.19423	1.77046	1.8575	2.38033	2.46837	2.30108	2.00701	1.70782	2.03599	2.95412	2.97816	2.97683	2.39396	2.52289	2.29665	1.91773	1.36238	2.06839	1.02184	0.848347	1.28314	0.329619	0.351797	1.36532	0.893657	0.616588	0.145815	0.69169	0	1.24343	0.640575	0.539636	0.639383	2.44958	0.595867	1.47965	1.13987	0.765646	1.53521	0.705159	0.542556	0.777816	0.580988	1.2645	0.785437	0.460043	0.666755	0.533659
IQSEC2	ENSG00000124313.13	0.387257	0.151243	-0.0201648	-0.611969	0.00664295	-0.515593	-0.407031	-0.365875	-0.500238	-0.186831	0.490475	-0.548213	-0.318514	-0.46377	0.311323	0.0157	-0.465566	-0.716923	1.69343	0.0578441	-0.468399	-0.94787	-0.367853	0.331589	-0.148226	0.384118	-0.22006	-0.455994	-0.62966	4.41508	4.32923	4.49404	4.49471	4.09314	4.35301	4.25204	3.72824	4.10359	3.87698	3.81183	4.1475	4.11264	4.55227	4.61687	4.47639	4.54106	4.37957	4.21009	4.48473	3.91281	4.27218	3.74324	3.58937	4.00608	3.25877	4.35878	4.51227	4.71707	4.04068	3.71882	3.71222	3.12109	3.33813	3.07576	3.08335	2.6007	2.84169	2.92849	2.91344	3.54065	2.83763	3.03247	3.32685	4.16654	3.73044	3.31384	2.90099	5.14186	3.78092	2.68275	2.56265	2.61373	3.1593	3.09619	2.88124	3.37706	3.29462	3.32575
VAMP7	ENSG00000124333.15	0.495264	0.66177	0.811645	0.296755	0.324252	0.209441	0.749965	0.313104	0.421797	0.504139	0.163958	0.3799	0.561125	0.646746	0.830974	0.301429	0.955064	0.545048	0.733523	0.6147	0.408417	0.721547	0.385505	0.0352688	0.44701	0.223947	0.805784	0.768212	0.520281	6.19166	6.15464	6.00812	6.20267	6.24356	6.17912	5.84166	6.02323	6.00286	5.95106	6.31648	6.28791	6.30991	6.0615	6.07261	6.13591	5.82454	6.12294	6.21559	6.15724	5.93508	5.65299	5.88519	6.27947	6.07159	6.17915	5.98737	6.02961	5.95284	5.92527	6.05476	6.05811	5.73777	5.80616	5.62691	5.82997	5.57467	5.663	5.69354	5.65091	5.71878	5.90615	6.10938	5.94658	6.14193	5.67568	6.01795	5.90633	6.18745	6.01029	5.58184	5.61288	5.50904	5.55308	5.75694	5.64144	6.03149	6.03617	5.71147
STAMBP	ENSG00000124356.15	-0.436705	-0.0223793	-0.181743	-0.0776947	0.143431	0.060674	0.130062	0.0123042	0.0374625	0.0823656	0.0230231	-0.091609	-0.0597201	0.00584387	-0.546104	0.446506	0.108044	-0.0139296	0.0951476	-0.233159	0.103768	0.10464	0.191583	-0.028594	0.0285404	0.158136	-0.0771789	-0.30003	0.0563371	5.6992	5.55245	5.6266	5.43039	5.51825	5.48614	5.30463	5.49687	5.24873	5.42546	5.32032	5.53099	5.54395	5.33932	5.61102	5.61357	5.65389	5.43223	5.4895	5.59901	5.39759	5.23158	5.29718	5.35371	5.52775	5.43628	5.4409	5.7403	5.34608	4.50084	4.76841	4.6832	4.59104	4.90002	4.78516	4.67304	4.74751	4.52454	4.74617	4.76217	4.58168	4.67772	4.72257	4.5835	4.30326	5.29842	5.00028	4.65665	4.82299	4.6042	4.7397	4.57456	4.7271	4.56345	4.79464	4.83276	4.60206	4.67862	4.64076
NAGK	ENSG00000124357.12	1.66679	1.15979	1.26253	0.979891	1.23978	1.31446	1.25826	1.1641	1.2376	1.17064	1.34112	1.08353	1.10734	0.950421	0.890085	1.24064	0.625787	1.03801	1.10466	1.05975	1.30477	1.0641	1.14545	1.35126	1.02505	1.41948	1.12061	1.27235	0.991328	5.06826	5.01542	5.01522	4.97864	4.82144	4.95778	4.42419	4.46192	4.59664	4.8472	4.84989	4.69164	4.5259	4.69098	5.23485	5.0285	5.18892	4.8592	4.9439	4.98606	4.27604	4.60401	4.50862	4.92748	5.07973	4.94117	4.66559	4.55575	4.84071	5.97339	5.41355	5.5161	5.19687	5.29956	5.51058	4.92079	4.86437	5.07258	5.25618	5.2225	5.42935	5.01352	4.87159	4.87975	5.36328	5.50748	5.05305	5.13555	5.2869	5.28415	4.81916	4.90646	4.89241	5.51708	5.34312	5.59899	5.02454	5.06644	5.07038
MCEE	ENSG00000124370.10	1.34312	1.45312	1.22575	1.93509	1.85655	1.79889	0.779457	0.409506	0.891596	1.11457	1.04871	0.866017	1.49605	0.883244	1.75764	1.49048	0.331817	0.935278	1.33546	1.34908	1.06314	1.08309	1.07567	0.855175	1.25137	1.01978	1.13268	0.570505	0.839166	2.15574	2.13296	2.41794	2.25335	2.20329	2.18497	2.54344	2.51116	2.34859	2.32127	2.47303	2.41947	1.93637	2.07031	2.10607	2.38733	2.18903	2.75614	2.54745	2.26804	2.40932	2.29591	2.18282	2.59681	2.25824	2.37648	2.13862	2.46955	2.35581	2.73721	2.82443	2.88204	3.42679	3.29818	3.2222	2.56125	2.15901	2.47853	2.67418	3.16486	2.76009	2.52383	2.67077	2.19189	3.10205	3.11615	1.75919	2.92976	3.12125	2.85546	2.7108	2.61735	2.49684	2.69033	2.74795	2.6346	2.50964	2.27839	2.43332
PAIP2B	ENSG00000124374.8	1.66147	0.867883	0.767133	1.26507	1.46483	1.67068	0.204866	0.219552	0.206576	0.522629	0.343877	1.20452	0.856395	1.10975	1.61906	1.49267	1.56402	1.49151	0.801013	0.869362	0.508221	0.65365	0.652379	0.467525	0.286941	0.154671	0.770205	0.587866	0.862633	4.22975	4.3722	4.15524	4.16247	4.09314	4.08426	4.31173	4.51151	4.26927	4.56603	4.48847	4.17864	4.14691	4.02634	3.98396	4.02816	4.11494	4.05043	4.2756	4.13249	4.21908	4.01864	4.23313	4.56819	4.4448	4.47527	4.2836	4.26619	4.09922	5.12956	4.47843	4.16072	4.66589	4.79631	4.99328	3.75494	3.9694	3.71419	4.327	4.30784	4.07069	4.6215	4.24164	4.37443	4.84137	4.75918	4.9173	4.78028	4.31495	4.24019	3.96565	3.91063	4.12385	4.27406	3.97009	3.86829	4.29214	4.0924	4.20019
SNRNP27	ENSG00000124380.10	0.272347	0.228548	0.343219	-0.280692	0.421121	0.103998	0.525994	0.201727	0.478861	0.781838	0.542058	0.519229	0.566947	0.641323	0.931442	0.449279	-0.311212	0.17821	0.387772	0.271733	0.645901	1.03499	0.606208	0.503967	0.586502	0.467594	0.1861	0.238638	0.282611	5.02262	5.01154	4.99009	5.28782	5.19309	4.94052	5.21368	5.32169	5.2996	4.82194	5.14937	5.21158	5.40362	5.30002	4.91866	4.89807	4.95201	5.34784	5.14849	5.09412	5.16104	4.94319	5.1484	5.2536	4.91842	4.98852	5.29539	5.33501	5.27895	4.53331	4.47843	4.57165	4.24547	4.85255	4.28286	4.97801	4.76176	5.0168	4.84212	4.9818	4.92977	4.96915	5.20891	5.17968	5.08844	4.58569	3.87914	4.76439	4.77461	4.6042	5.04529	5.21652	4.99295	4.99591	4.74326	4.69445	4.71983	4.81199	4.7999
MPHOSPH10	ENSG00000124383.8	1.4328	1.60843	1.63844	1.22477	1.41511	1.15634	1.82183	2.09792	1.89365	1.48934	1.35552	1.5737	1.44974	1.55984	1.0354	1.58054	1.6347	1.3876	1.19693	1.04869	1.53272	2.02584	1.93866	1.66065	1.58212	1.86699	1.22788	1.60949	1.72552	5.51116	5.65545	5.45964	5.779	5.84375	5.74659	5.42537	5.514	5.65512	5.76738	5.52891	5.57553	5.70441	5.56085	5.35975	5.40297	5.5873	5.71996	5.7568	5.74733	5.44803	5.35413	5.31992	5.54862	5.64347	5.30303	6.07321	5.75437	5.50139	6.1823	6.50222	6.33643	6.24211	6.4972	6.14127	6.48553	6.85026	6.78711	6.49506	6.49835	6.12277	6.38758	6.39249	6.35903	5.63349	6.22185	6.46034	6.34591	6.19207	6.03436	6.21909	6.61832	6.49692	6.44761	6.46393	6.40836	6.53943	6.6022	6.46525
ATP8A1	ENSG00000124406.16	-0.600779	-0.243297	-0.409837	0.340223	-0.543328	-0.372715	-0.559543	-0.557902	-0.519927	-0.0821666	-0.519665	-0.787382	-0.266579	-0.318517	-0.394809	-1.38429	-1.06567	-1.17816	-0.500061	-0.542289	-0.760284	-0.250291	-0.122158	-0.464217	0.263475	-0.552708	-0.395854	-0.454915	-0.659723	2.71053	2.55144	2.5461	2.84463	2.71472	2.49969	2.39364	2.05643	2.39922	1.53551	1.8232	2.72385	2.52107	2.43714	2.63416	2.14594	2.50203	3.07969	2.65878	2.69743	2.43456	2.1854	1.84929	1.95807	1.82605	2.32375	2.58518	2.93234	2.55467	1.3481	1.54649	1.37461	2.4232	1.40974	1.36532	1.07244	0.73687	1.11763	0.69169	1.08106	0.541883	1.17481	1.49284	1.35696	1.47769	0	0.674706	1.13987	1.39706	1.39349	0.912615	1.17346	0.965479	0.732194	1.32787	1.00939	1.42767	1.71577	1.13329
USP22	ENSG00000124422.11	-0.42559	-0.5206	-0.581728	-0.483139	-0.636748	-1.01245	-0.691684	-0.528566	-0.623596	-0.435559	-0.424451	-0.245956	-0.228254	-0.452544	-0.473753	-0.224473	-0.953321	-0.284562	-0.624665	-0.767416	-0.254939	-0.691821	-0.558199	-0.162728	-0.511129	-0.513725	-0.359805	-0.292913	-0.43936	8.11288	8.1827	8.20745	8.09308	8.17899	8.38302	8.14449	8.12034	8.05067	7.60873	7.7775	8.11408	8.11248	8.17769	8.1601	8.08982	8.21388	8.19263	8.31298	8.34579	8.12678	8.21526	8.22208	7.61298	7.86162	7.9023	8.37458	8.26789	8.37549	6.92563	6.90044	6.86407	6.84829	6.78058	6.60891	6.69115	6.83012	6.66542	6.41151	6.41727	6.5914	7.10647	7.12257	6.96349	6.92469	7.10369	6.4989	7.14641	6.92666	6.81672	7.11018	6.76179	6.90222	6.6886	6.58883	6.62692	7.25312	7.21332	7.17447
POF1B	ENSG00000124429.17	0.314563	0.235502	0.605668	0.998941	0.160724	0.222116	0.819001	0.553651	0.713494	-0.12174	-0.324563	0.409662	0.185821	-0.137041	-0.0859179	1.09581	0.673697	-0.265553	0.0399921	0.0621978	-0.390694	0.510763	0.711279	0.764159	0.013868	-0.240783	1.268	0.269773	0.149233	1.46893	1.49739	1.12374	2.25335	2.15333	2.1373	1.38401	1.15898	0.447679	2.13687	2.32965	1.77253	1.90468	1.97958	1.3799	0.682173	1.56761	1.70691	1.67288	1.75933	1.7414	0.90229	1.10126	1.7261	2.19462	2.37648	1.62467	1.92336	1.74572	1.02184	0.97124	0.967747	2.49064	1.5524	1.59776	1.44136	0.950975	0.399516	1.25347	0.968066	1.24343	1.42054	1.32885	1.08088	0.532325	1.01633	1.47965	0.679697	0.95122	1.05988	0.589053	0.651397	1.05088	1.72861	1.44683	1.37404	2.13101	1.43147	1.13329
ZNF576	ENSG00000124444.15	0.834581	-0.690209	-0.379881	-1.06242	-0.352838	-0.805942	-0.59781	-0.535931	-0.845042	-0.326058	-0.155603	-0.0575851	-0.579235	-0.270656	0.326226	-0.775655	-0.881758	-0.194662	-0.33645	-0.112453	-0.791234	-1.1006	-0.832732	-0.709674	-0.269844	-0.332719	-0.0942908	-0.666195	-0.300677	3.21385	3.67899	3.59052	4.02368	3.72537	3.5412	3.92071	3.69428	3.77974	3.79625	3.70935	3.8419	3.7698	3.72499	3.68015	3.73255	3.40261	3.85731	3.8208	3.67447	3.81049	3.57716	3.78742	3.63196	3.5269	3.55024	3.36559	3.56353	3.53497	3.28678	2.22713	2.44899	2.19961	2.61088	1.97361	2.56125	2.3967	2.17304	2.70853	2.60877	2.79209	3.02266	2.42891	2.69267	3.24472	2.19524	1.75919	2.90099	2.72269	2.80036	2.2576	1.71491	2.19304	2.16063	2.4954	2.45586	2.50964	2.13568	2.47263
ZNF45	ENSG00000124459.11	-1.11884	-0.578349	-0.254554	-0.960646	-0.300309	0.25132	-0.97681	-1.1254	-1.00545	-0.691239	-0.610485	-0.120915	-0.851001	2.20522	0.313209	0.667749	-1.10341	-0.215668	-0.72307	-0.428655	-0.476822	-0.625473	-1.37455	-0.650543	-0.160484	-0.79915	-0.316768	-0.684918	-0.654841	3.91313	3.83635	3.69791	3.75093	3.7675	3.69729	3.57586	3.47186	3.46018	3.30669	3.49085	3.7202	4.04157	3.47395	3.5505	3.58289	3.85832	3.58976	3.57804	3.8115	3.33531	3.19902	3.55156	3.51849	3.17788	3.4676	3.84852	3.70542	3.86961	2.03264	2.49634	2.6817	2.02863	2.70553	3.18696	1.83739	1.5848	1.69308	1.85379	2.01007	2.11871	2.83763	2.42891	4.91751	3.10205	3.48898	1.99326	2.61243	2.09332	2.62119	2.09683	1.81189	1.41535	2.10629	2.25574	1.90679	2.7701	2.25885	2.45311
LYPD3	ENSG00000124466.8	1.50191	0.712133	0.884883	0.454701	0.139831	-0.0279031	0.53159	0.416603	0.510961	0.550925	0.941351	0.280375	0.769887	0.427744	0.850247	0.264163	-1.01301	0.601594	0.495741	0.819525	0.808921	0.320176	0.648865	1.10451	0.665079	0.649969	0.579774	0.155097	0.138468	5.12252	5.37366	5.40786	5.26263	5.28295	5.46458	5.49691	5.06364	5.08053	5.02157	5.13866	5.76183	5.40645	5.79504	5.46491	5.33617	5.39867	5.31402	5.13572	5.14364	4.91878	5.36432	5.03384	4.9309	5.17072	4.89222	5.51946	5.73085	5.80451	5.86278	5.32414	5.53108	4.95567	4.66113	4.67502	5.26685	4.71859	4.82983	4.81084	5.19766	5.31835	5.28054	5.41468	5.46112	5.5535	4.83868	3.624	5.15396	4.8698	5.20151	4.96604	4.92284	4.92105	5.27375	5.07415	4.78054	5.33758	5.12429	5.18132
USP9X	ENSG00000124486.12	-0.572099	-0.442964	-0.476991	-0.680636	-0.973802	-0.886102	-0.859341	-0.799674	-0.82248	-1.01156	-1.35767	-0.381197	-0.44142	-0.745427	-0.750803	-0.260072	-1.05121	-0.711683	-0.876947	-0.517938	-1.03127	-0.796848	-1.00134	-0.680345	-0.83841	-0.849782	-1.00971	-0.378299	-0.470473	7.5762	7.74951	7.64176	7.42225	7.58026	7.48817	7.8072	7.91041	7.83371	7.85529	7.9308	7.29561	7.42047	7.54221	7.46985	7.27294	7.61653	7.44339	7.61767	7.4451	7.75334	7.76221	7.81567	7.75512	7.88196	8.10336	7.9634	7.64389	7.67776	6.24244	6.54489	6.40312	5.97996	5.8448	5.84041	6.1862	6.34908	6.24957	6.08207	6.11291	5.81148	6.15276	6.2174	6.03513	5.95739	6.25121	5.80367	5.97005	5.97907	6.16551	5.96041	6.20371	6.05267	6.31312	6.28189	6.49193	6.19203	6.50393	6.44563
GRM4	ENSG00000124493.13	0.806156	-0.301366	-0.409478	0.537285	-0.115663	-0.550458	-0.946766	-0.733519	-1.20769	-1.70821	-0.41334	-1.12419	-0.353819	0.730527	0.269436	0.328518	0.179409	-0.834083	0.0897436	-0.213347	-1.29719	-1.61484	-0.84435	-0.263795	-0.847605	-0.646982	-0.0932203	-0.411252	-0.526339	2.69271	3.33865	3.18071	3.75093	3.27794	3.36616	3.08316	2.94569	3.15601	3.0172	3.01627	3.30638	2.95157	3.16983	3.05509	3.04521	3.25274	3.54381	3.34268	3.23702	2.97147	3.12909	2.4807	2.43303	2.87376	2.69979	3.31614	3.24282	2.94946	2.73721	2.27563	2.00958	3.52656	2.40062	2.05404	1.37474	1.45051	1.18667	0.547332	0.845467	1.84128	1.42054	1.8361	3.1387	2.56287	2.61207	2.67049	1.94807	2.67077	2.26202	0.912615	0.7526	0.874696	1.40758	1.2645	1.29115	2.46127	2.06991	1.66147
TRERF1	ENSG00000124496.12	-1.05323	-0.796733	-0.896875	-1.14425	-0.302511	-0.681619	-0.929775	-0.838351	-1.32309	-0.683599	-0.889034	-0.928604	-0.79908	-1.27759	-0.511673	-0.311018	0.536652	-0.321675	-0.405642	-1.74529	-0.939751	-1.43316	-0.496181	-0.327454	-0.60845	-0.813919	-0.672934	-0.916271	-1.2942	3.16298	3.18185	3.20033	3.74054	3.88695	3.90371	3.6701	3.42087	3.5186	3.7217	3.60942	4.06659	3.98964	4.26593	2.96544	3.0971	3.25274	3.8944	4.03543	4.17121	3.29454	3.43949	3.20574	3.24974	3.6896	3.78287	4.31917	4.40342	4.22775	1.3481	1.62346	1.5418	1.83464	2.82279	2.46043	1.97867	1.82086	1.43386	2.27645	2.06605	1.95873	2.37633	2.42891	2.22669	1.69211	2.02442	3.02773	2.81107	2.86813	1.66426	1.59313	1.24468	1.9479	2.16063	2.31949	2.20729	2.88458	2.72549	2.1719
PACSIN1	ENSG00000124507.10	0.310855	-0.159643	0.102564	0.477012	-0.102177	0.0211571	-0.153418	-0.123048	-0.552099	-0.175937	0.322873	0.813423	0.437693	0.219514	-0.0106351	0.793974	0.946927	-0.0368256	0.146736	-0.254484	-0.294553	-0.763327	-0.662981	0.346634	-0.217167	-0.376316	-0.171861	0.218502	-0.222864	3.57658	3.67899	3.82338	3.67658	3.99017	4.15777	3.17786	3.24441	3.18516	3.06966	2.95244	3.58729	3.68838	3.78649	3.53811	3.52092	3.63419	4.14579	4.10916	4.11935	3.38794	3.67038	3.45896	2.77462	3.13333	2.92886	3.88967	3.79886	4.07783	3.12578	2.75769	3.16428	3.39194	3.12634	3.41727	2.26279	2.3597	1.8714	2.13207	1.89114	2.51366	3.63906	3.36442	3.24435	2.76582	3.55324	3.81946	3.34731	3.49423	3.10321	2.33173	2.14539	2.03433	2.3596	2.1545	1.79089	2.95615	3.25571	3.09331
BTN2A2	ENSG00000124508.16	1.65567	1.63573	0.0636001	1.43881	0.335319	2.0602	0.189495	0.553156	0.250645	-0.496153	0.210764	0.155823	0.24736	0.525355	0.972221	2.06498	2.41231	0.714716	1.17989	1.15342	0.195248	-0.505972	0.180753	0.357457	1.22906	-0.188059	0.859629	-0.162021	0.484777	2.23177	1.9826	2.23985	2.16288	2.22764	2.088	2.0772	1.85604	1.82656	2.20099	2.32965	2.41947	2.31952	2.07031	2.35231	1.8955	2.7193	1.93763	1.9605	2.29166	2.09796	2.1148	1.93036	2.26998	1.61544	2.32375	1.96982	2.42334	2.06839	3.12578	2.85667	1.5418	2.84003	1.8013	3.38654	1.50503	1.64753	1.31555	0.94318	1.76152	1.77876	1.81364	1.80522	1.834	2.56287	3.19882	4.36995	1.89069	2.37873	2.68342	1.53155	0.847166	1.34945	1.86578	2.08284	1.37404	2.06779	1.49967	1.79151
SIRT5	ENSG00000124523.15	-0.19077	-0.170393	-0.364866	-0.4772	-0.521678	-0.364187	-0.75389	-0.480774	-0.512833	-1.02695	-0.721066	-0.393566	-0.744101	-0.0710164	-0.265401	-0.735703	-0.745521	-0.596972	0.127702	0.132895	-0.587826	-0.969898	-0.514605	-0.478586	-1.05158	-0.562164	-0.322784	-0.384415	-0.67312	4.89982	4.8164	4.83874	4.4823	4.45459	4.44887	4.04652	4.0768	4.07273	4.39153	4.21008	4.29687	4.19355	4.05994	5.00218	5.0506	4.63671	4.70594	4.34936	4.43787	4.16733	4.01864	3.86164	4.13678	4.33597	4.26065	4.10877	4.14331	4.26608	3.94739	3.88436	3.71222	3.24344	3.17126	3.32303	2.53097	2.83437	2.79824	2.60293	2.57057	2.72736	3.14165	2.68779	3.22727	3.97513	3.55324	3.12954	3.34731	3.71541	3.80911	2.81785	2.28708	2.58538	2.89653	2.52274	2.93683	3.02433	2.99724	2.8313
MRS2	ENSG00000124532.14	0.640365	0.488302	0.336193	0.0147781	-0.117312	0.0110234	0.0156105	-0.283943	-0.0630578	-0.200048	-0.493028	0.222061	0.16026	0.0487902	0.407804	0.235659	0.0951723	0.278195	0.272723	0.118301	-0.296963	0.070151	-0.0991575	-0.116037	-0.223392	-0.415495	-0.0837443	-0.0883823	-0.187219	5.4855	5.56838	5.4637	5.60378	5.66809	5.60481	5.61332	5.78594	5.59394	5.64881	5.75152	5.59008	5.71586	5.49072	5.56902	5.36467	5.43392	5.69127	5.57241	5.69956	5.95919	5.53627	5.72401	5.42084	5.54911	5.74527	5.51289	5.58632	5.55911	5.36421	5.29502	5.03824	4.8569	4.78912	4.85418	4.86728	4.74034	4.76923	4.6871	4.47224	4.49684	5.05049	5.11447	4.77785	5.21517	4.83868	4.76744	5.20781	5.08347	5.05621	4.90057	4.84476	4.86319	4.54314	4.56406	4.56812	4.66749	4.73628	4.61024
WRNIP1	ENSG00000124535.15	0.224559	-0.436453	-0.278693	-0.310253	-0.530845	-0.485447	-0.410346	-0.415169	-0.444326	-0.0423676	0.0274598	-0.197447	-0.0459386	-0.418195	0.296685	0.187218	-1.19773	-0.0417505	-0.169886	-0.387682	-0.33674	-0.525837	-0.513912	0.190016	-0.253623	-0.192795	-0.404024	-0.104146	-0.291398	5.82725	5.94087	5.97719	5.7378	5.7957	5.92212	5.98999	5.93148	5.78931	5.74335	5.5826	5.77207	5.73401	5.78335	5.79663	5.81549	5.83853	5.77569	5.78978	5.8915	5.92398	6.08567	6.03475	5.31502	5.7816	5.80179	5.92606	5.81825	5.98575	5.29016	4.74276	4.93684	4.66589	4.5032	4.67502	4.81798	4.75466	4.58332	4.93933	4.61042	4.8484	4.81297	4.92642	4.6035	5.33166	5.24106	3.87914	4.97228	4.85824	4.74216	4.82559	4.79817	4.75918	4.74337	4.76632	4.84734	4.76038	4.95245	4.93269
RRP36	ENSG00000124541.6	0.791465	0.792719	0.685651	0.905995	0.768691	0.621575	0.787649	0.757606	0.869841	0.911365	1.07517	0.926564	1.0162	0.641398	0.717099	0.893577	0.517542	0.663241	0.308104	0.635238	1.00782	1.01539	1.16063	1.10891	1.06746	0.971939	0.722736	0.766386	0.591864	6.01288	6.02022	6.10626	6.174	6.33184	6.28135	6.09565	6.16167	6.0669	5.99014	5.92991	6.23705	6.21135	6.27087	6.16813	5.92242	6.00082	6.28359	6.41111	6.30819	6.20265	5.97873	6.11497	5.92942	5.98804	6.02874	6.35855	6.30275	6.23632	6.04269	6.05128	6.03025	6.31834	6.33887	6.14127	6.12164	6.15762	6.17509	6.13985	6.16511	6.24342	6.40196	6.46589	6.15061	6.12358	6.05434	5.75671	6.18517	5.95756	6.18177	6.44881	6.23246	6.51394	6.27668	6.29385	6.23902	6.31963	6.30747	6.06653
SNRPC	ENSG00000124562.9	2.82667	2.78285	2.85716	2.9904	2.71469	3.20472	2.54644	2.56349	2.71458	2.78162	3.04713	3.00577	2.52205	2.82493	2.90041	2.90836	3.51236	3.0235	2.8833	2.52643	2.57672	2.63357	2.62738	2.60531	2.85288	2.77061	2.8321	2.21793	2.46717	6.43354	6.40871	6.3353	6.69492	6.75571	6.33648	6.53553	6.52735	6.40247	6.34082	6.31965	6.64637	6.67062	6.56707	6.39111	6.40138	6.39311	6.54353	6.63184	6.7435	6.60122	6.53985	6.54638	6.70157	6.43152	6.36348	6.45878	6.44972	6.47587	8.49856	8.4299	8.4308	8.92367	8.70874	8.77955	8.32031	8.32918	8.3554	8.36078	8.59438	8.60512	8.89048	8.43102	8.63035	8.52986	8.54808	9.14381	8.80538	8.75349	8.50827	8.41628	8.41176	8.41211	8.54522	8.52275	8.37244	8.52922	7.90599	8.18138
SERPINB6	ENSG00000124570.17	1.13463	1.45315	1.2174	1.71038	1.50448	1.65697	0.861582	0.839569	0.978015	1.17787	1.01257	1.23391	1.0409	1.32386	1.36374	1.42481	2.03195	1.26286	1.28758	1.71917	0.818661	0.925272	0.953949	1.44123	0.950424	1.19006	1.15531	1.05262	1.08191	5.09565	4.85154	4.96164	4.46347	4.60155	4.47308	4.90587	4.65521	4.50714	4.26225	4.52733	4.60834	4.81301	4.73672	4.93764	4.90779	5.01361	4.70072	4.62544	4.6492	4.67587	4.64635	4.50201	4.18334	4.50724	4.22515	4.85408	4.8414	4.84915	5.46862	5.54303	5.41738	5.41219	5.34438	5.36839	5.00579	4.73312	4.7235	4.67847	4.77061	4.77824	5.08059	5.09226	5.29892	5.53973	5.57094	6.2839	5.20192	5.15136	5.60671	4.73287	4.80996	4.6943	4.86292	4.69601	4.65356	5.24773	5.13237	5.16941
XPO5	ENSG00000124571.17	0.690823	0.787078	0.757551	0.573394	0.467273	0.488277	0.968878	1.00672	1.0613	0.890957	0.588118	0.760505	0.444461	0.47779	0.610747	1.08474	0.191086	0.528119	0.388109	0.548945	0.659872	0.640425	0.584932	0.997747	0.694083	0.669861	0.547586	0.851168	0.700607	6.90822	6.87888	6.81799	6.84432	6.97559	7.0398	7.11649	7.33213	7.23749	7.05012	7.17907	6.81686	6.98001	7.02323	6.83386	6.5546	6.92976	6.84885	7.0401	6.98359	7.17328	7.30383	7.20671	6.9566	7.30759	7.32818	7.14407	6.97415	7.01801	6.83738	6.9043	6.81389	6.65606	6.68121	6.76642	7.32371	7.57719	7.53713	7.17942	7.03041	7.00553	6.81571	6.66281	6.73937	6.68295	6.87768	6.35919	6.61531	6.66655	6.77088	7.07149	7.18259	7.02998	7.19269	7.24002	7.23638	6.93	7.06366	6.95696
ABCC10	ENSG00000124574.14	0.77398	-0.150651	0.00930357	-0.250819	-0.0821376	-0.111622	-0.16226	-0.582613	-0.451388	0.00945045	0.00423554	-0.296423	0.102804	0.068967	0.52892	0.254858	-0.716136	-0.191652	0.213342	-0.195271	-0.214875	-0.602699	-0.200998	0.0914957	-0.143993	-0.173317	0.231928	-0.457966	-0.803763	4.67318	4.84284	4.97593	4.60192	4.70489	4.94052	4.65243	4.78589	4.68602	4.8522	4.8411	4.6644	4.31907	4.74707	4.82999	4.82302	4.87564	4.6743	4.52126	4.73785	4.70209	4.87361	4.65295	4.6739	4.90523	4.77438	4.27327	4.6339	4.83648	4.6855	3.93053	4.22358	3.58944	3.86109	4.06724	3.72851	3.44162	3.47297	4.1	4.01258	4.08368	3.60633	3.66022	4.05438	4.59726	4.31622	3.39785	3.72099	3.97294	3.78092	3.72555	3.50926	3.69029	4.00374	3.99958	3.83941	3.74354	3.41428	3.27106
HIST1H1D	ENSG00000124575.6	1.17364	1.11442	1.05402	0.586539	0.844553	0.917736	1.24314	1.43419	1.10044	1.10253	1.05201	1.03046	1.23494	1.15713	1.20298	0.616615	0.137044	0.717925	0.879542	0.665103	1.2138	1.49888	1.34746	1.44083	1.07681	1.19633	1.3734	1.24713	1.11818	7.52298	7.45975	7.43277	8.26967	8.15618	7.99514	7.36818	7.31478	7.61887	7.47734	7.47578	8.04817	7.8617	7.8861	7.65258	7.68116	7.65789	8.24157	7.92148	7.88047	7.57616	7.30515	7.48347	7.4671	7.70013	7.58075	7.55602	7.7031	7.78996	7.93496	7.81251	7.72514	8.09455	8.23908	8.15122	7.84967	7.98731	7.95765	7.81821	7.80503	7.76614	8.31697	8.33498	8.28157	8.0939	7.53612	7.03328	8.19784	8.03937	7.78392	8.0283	8.04238	8.06928	8.14627	8.01528	8.01542	8.16777	8.18857	8.14648
PEX6	ENSG00000124587.13	0.0903659	-0.17628	0.532264	0.345571	0.47339	0.0266069	0.690176	-0.232715	0.460757	-0.150836	0.509134	-0.288131	-0.112219	-0.0715369	0.370836	-0.886554	0.0664933	0.239446	-0.153342	-0.629063	1.20509	0.084277	-0.0367519	0.966891	-0.398548	-0.0804627	-0.0536887	0.229994	0.0374972	2.01939	2.63448	2.49936	2.44472	2.25158	2.78909	1.44622	1.94535	2.21364	2.06976	1.75	2.31124	2.11316	2.36728	2.4348	2.66454	2.45436	2.62987	2.54745	2.92593	1.1497	1.85084	1.84929	1.44956	2.35842	1.85151	2.13862	2.57896	2.63496	1.3481	1.69654	2.26997	2.02863	1.96331	2.05404	1.37474	0.950975	1.91274	1.15727	1.46104	1.49748	1.26146	1.23929	1.53409	2.04398	1.01633	1.75919	2.10766	1.63245	1.53521	1.59313	1.17346	1.05088	1.65479	1.19822	1.00939	1.32327	2.0473	1.9108
NQO2	ENSG00000124588.19	1.71866	1.35137	1.44211	1.4772	1.42861	1.5375	0.49628	0.281463	0.544824	0.829255	0.757568	1.09984	1.09275	1.30532	1.57404	0.996383	1.28915	1.32507	1.26897	1.5268	0.237489	0.605007	0.659274	0.514243	0.827816	0.875128	1.09527	0.78139	0.976146	4.70019	4.80749	4.81031	4.76458	4.85699	4.79065	4.33658	4.0569	4.06491	4.12024	4.17555	4.71837	4.67893	4.54438	5.05964	5.0637	4.94915	4.68493	4.63455	4.82542	4.3037	4.18296	4.1761	4.30942	4.05467	3.99162	4.54199	4.57172	4.46038	5.65719	5.3972	5.49077	5.48013	5.52395	5.56649	4.0712	3.57671	3.84807	4.18784	4.18681	4.17146	5.05656	5.01003	5.08804	5.87202	5.29842	5.47664	5.24834	5.14186	5.59056	3.77953	4.02631	4.07372	4.062	4.12083	4.10509	4.87561	4.59146	4.67487
RP11-298J23.10	ENSG00000124593.15	-0.600779	-0.839755	-0.999316	-0.485894	-0.924801	-1.71892	-0.637012	-0.597424	-0.495942	-0.411171	-0.0026453	-0.975855	-0.606631	-0.204217	0.186413	-0.650295	0.902036	-0.459525	-0.554843	-0.235708	-0.873366	-0.521283	-1.01083	-0.471828	-0.404314	-0.420193	-0.843762	-0.834941	-1.22599	2.71053	2.57265	2.60615	2.97444	2.6621	2.77358	3.0232	2.80959	2.95068	3.08674	2.72303	3.15805	2.82184	2.88743	2.76746	2.75345	2.38824	2.62987	2.94895	2.66162	3.45113	3.14099	3.12194	2.72826	2.96557	2.9111	2.81614	3.02807	2.85205	1.3481	0.97124	0.845179	1.72689	0.975646	0.293007	1.62453	1.45051	1.69308	1.91391	1.82778	1.95873	1.42054	1.45356	1.92156	2.19221	1.3415	2.52861	1.40869	1.63245	1.66426	1.81611	1.85805	1.34945	1.49477	1.7996	1.72926	1.21073	1.43147	0.864408
OARD1	ENSG00000124596.16	1.20463	0.999416	1.23883	1.16518	1.35086	1.8276	0.898698	0.830154	0.780832	0.513603	0.582218	1.26303	1.10958	1.14553	1.73063	1.45697	1.10006	1.06114	1.39768	1.57082	0.552307	1.10023	0.607346	0.462859	0.983541	0.622727	1.00366	0.91731	1.1803	5.07515	5.2342	4.89098	5.1415	5.11367	4.75161	4.30336	4.42099	4.4301	5.08241	4.84989	4.59108	4.67893	4.62142	5.09811	5.32534	5.33648	5.10049	5.00135	4.96418	4.45935	4.48309	4.48869	5.08601	4.7218	4.78417	4.8713	4.79679	4.41562	5.51813	5.47196	5.36815	5.54502	5.70287	5.81755	4.4404	4.48948	4.44927	4.83436	4.83647	4.67045	5.09245	5.02685	5.00529	6.06708	6.02065	5.67488	5.39998	5.63737	5.77334	4.25	4.82166	4.33438	4.78722	4.94368	4.64524	5.11331	4.95245	4.83426
AARS2	ENSG00000124608.4	0.580261	-0.257064	0.0668526	-0.108755	-0.0506362	-0.336825	0.1403	0.296678	-0.369695	0.277338	-0.157328	0.0798855	-0.223922	-0.086368	1.39732	2.28825	0.699426	0.0306209	0.251969	-0.572925	-0.0145533	-0.695146	-0.0342205	0.557887	-0.142025	0.599631	0.123398	-0.150095	-0.00627787	4.68224	4.71989	4.73498	4.90611	4.70054	5.0017	3.95321	4.20892	4.38056	3.81686	3.99723	4.39955	4.19355	4.6139	4.54442	4.74386	4.58968	4.7215	4.70108	4.83349	3.95702	4.45001	4.09051	3.73716	4.2499	3.89554	4.49833	4.40342	4.33979	4.50084	3.70117	4.04018	4.0357	3.88825	3.90322	3.33185	3.74394	3.24921	3.33254	3.05849	3.07825	3.71778	3.20797	3.76587	5.18008	6.27045	4.52745	3.99047	4.1914	3.49891	3.18081	2.9932	3.29463	3.53339	3.34622	3.73351	3.86007	3.49167	3.57186
ZNF391	ENSG00000124613.8	-0.854863	-1.43622	-1.14917	-0.0621944	-1.02552	-0.646605	-1.22234	-0.967804	-1.51616	-0.946583	-1.24094	-1.21141	-0.938619	-0.307741	-0.594275	-0.8236	-2.6576	-0.748384	-0.308035	-0.598554	-0.30419	-0.601876	-1.38366	-0.896795	-1.02322	-1.84569	-1.23187	-1.08722	-1.02105	3.45497	3.38735	3.28543	2.65849	2.95239	2.77358	2.77921	2.34605	2.7892	3.13677	3.15033	2.95722	3.15383	2.658	3.23468	3.41588	3.41926	2.83457	2.90446	2.89542	2.1598	2.01493	2.45354	2.97322	3.23171	3.39278	2.80184	3.01255	3.01093	1.83845	1.18948	1.37461	1.83464	1.16522	1.36532	0.795206	0.616588	0.511388	1.42853	1.18584	1.14773	0.984162	1.45356	1.58861	1.87874	1.83062	0	1.32453	1.83477	1.53521	1.09395	0.651397	0.308218	1.31477	1.44683	0.785437	0.808316	1.16367	1.22823
RPS10	ENSG00000124614.13	1.99362	1.83446	1.9187	1.66002	1.60281	2.04845	1.38509	1.21001	1.25512	1.60397	1.8967	1.92752	1.69899	1.98444	1.95834	1.55018	1.58278	2.08985	2.21189	2.15861	1.91904	1.67403	2.02631	1.75124	1.60484	2.16048	2.44869	1.4999	1.85907	9.98973	9.8857	9.93887	10.0561	9.95098	9.79191	10.1781	10.1034	10.1178	9.94754	9.92688	10.0864	9.89559	9.89642	10.0869	10.2499	9.91304	9.98763	9.82503	9.70992	10.2794	10.1247	10.0572	10.1165	9.95522	9.65812	9.57307	9.8568	9.91384	11.2217	10.9585	11.0959	10.9545	10.7921	11.0787	10.8015	10.5517	10.6112	10.7899	10.9583	11.0619	11.2522	10.8329	11.1192	11.2836	11.0384	10.7342	11.3158	11.2753	11.1069	11.4368	11.0371	11.3219	11.1061	10.7984	11.0569	11.2601	10.595	11.0113
MOCS1	ENSG00000124615.17	0.873428	-0.238962	0.0950372	0.174364	2.03631	-0.67167	0.461558	0.602767	0.532721	0.47225	0.739689	0.432639	-0.417284	1.97688	2.00015	-0.576629	1.84523	-0.23287	-0.0745308	-0.300579	0.263124	-0.63581	-0.0899248	0.309277	-0.0807253	-0.721241	-0.276695	1.27418	-0.182663	3.09675	3.12555	3.34832	3.42732	3.05119	3.40693	2.59927	2.13446	2.29611	2.65466	2.32965	3.24887	3.38959	3.49047	3.21924	3.53353	3.44388	3.49634	3.21492	3.68342	2.50772	2.89633	2.60936	2.18099	2.68601	2.59245	3.54799	3.3205	3.4925	3.20852	2.12494	2.6817	2.84003	4.32584	1.97361	2.29917	1.97557	2.06718	2.36525	2.36278	2.30769	2.91985	2.21065	4.70569	4.45773	2.19524	4.52745	2.50182	2.37873	2.62119	2.00919	1.49887	1.75778	1.72861	1.84363	1.10955	2.50964	3.83303	2.54818
MED20	ENSG00000124641.15	0.583728	0.451265	0.42493	0.196772	0.0980435	0.422329	0.159884	0.327139	0.112198	0.13044	0.182743	0.325102	0.31874	0.280922	0.351691	0.72687	-1.0931	0.484839	0.491095	0.250565	0.565282	0.408812	0.467518	0.247506	0.334277	0.297911	0.432521	0.354417	0.277621	4.89203	4.82968	4.65551	4.82975	4.70489	4.70331	4.30336	4.22089	4.38684	4.52277	4.45431	4.43221	4.31907	4.24661	4.68024	4.73842	4.6544	4.83555	4.76053	4.77184	4.21908	3.87649	3.97106	4.68608	4.41719	4.4813	4.39733	4.29855	4.26608	4.7141	4.51929	4.31878	4.26487	4.04127	4.36399	3.70158	3.78637	3.73738	3.89156	4.01258	3.8754	3.99566	3.87615	3.76587	4.27027	4.70364	2.79965	4.55874	4.48997	4.26075	4.02271	3.52365	3.67692	4.17193	3.98981	4.01756	4.0682	3.89131	3.78204
TBCC	ENSG00000124659.6	1.08521	1.01048	1.05422	0.990499	1.01452	0.682716	1.00514	1.28274	1.41637	1.15257	1.15336	1.06652	1.05505	1.01858	0.665562	0.868946	0.77492	0.817706	0.918667	0.807868	0.739874	1.0131	1.09757	1.09142	0.942736	1.31795	0.884925	1.07026	0.600205	4.69572	4.72463	4.73162	4.73872	4.91436	4.88748	4.54282	4.54046	4.41787	4.412	4.51633	4.70239	4.56697	4.60634	4.49401	4.70537	4.51419	4.83078	4.66598	4.72489	4.61094	4.7036	4.57945	4.34057	4.50287	4.3687	4.55484	4.50674	4.81509	5.01928	4.97346	5.02418	4.96756	5.16723	4.80854	4.7863	5.06154	5.07258	4.80291	4.88397	4.90803	5.00726	4.86036	4.86326	4.39791	4.81266	4.52745	4.88683	4.82299	4.7711	4.58916	4.95504	4.91537	4.67033	4.68395	4.92499	4.67811	4.81534	4.65364
SPDEF	ENSG00000124664.10	0.791465	0.050504	0.147388	0.0412396	-0.0128776	0.0384528	-0.369534	-0.333388	-0.467524	-0.399225	0.0340569	0.319698	0.569619	0.332953	0.468021	0.504102	-0.705797	0.173073	0.151059	-0.48034	0.050732	-0.585004	-0.280706	0.203556	-0.572461	-0.0833218	0.394869	0.19896	0.101688	6.01288	6.08069	6.17973	6.55221	6.44648	6.66222	6.37489	6.07362	6.32438	6.8757	6.62618	6.19579	5.9609	6.32485	6.09815	6.03089	5.9183	6.55516	6.40181	6.59478	6.16167	6.59385	6.13435	6.33209	6.90058	6.64846	6.05373	6.05446	6.31915	6.04269	5.36954	5.56546	5.83179	5.67194	5.93902	5.2437	4.97857	5.0952	5.71482	5.60913	5.89858	5.75383	5.76886	5.89614	5.80451	5.77334	4.45085	5.96658	5.79121	5.35278	5.45075	5.24719	5.09198	5.77398	5.56646	5.80348	5.68695	5.49176	5.65918
MAD2L1BP	ENSG00000124688.13	0.74935	0.565129	0.749048	0.689916	0.0580372	0.504112	0.610107	0.480926	-0.00323308	0.514995	1.04171	0.571763	0.37065	0.489043	0.566447	-0.0607639	0.58688	0.522604	0.370829	0.120066	0.45715	0.462705	0.343069	0.757834	0.431081	0.656405	0.481262	0.438297	0.304614	4.66862	4.51052	4.42069	4.72297	4.94772	4.77126	4.49947	4.57818	4.63412	4.45865	4.3467	4.71837	4.82152	4.79441	4.59312	4.6074	4.50251	4.88707	4.7226	4.65831	4.5545	4.32526	4.64696	4.05148	4.58788	4.34905	4.79033	4.65904	4.75349	4.65632	4.31399	4.40808	4.65123	4.2441	4.51371	4.34792	4.29745	3.86923	4.21198	4.12226	4.62675	4.52848	4.43052	4.5218	4.39791	3.78498	4.32774	4.64801	4.33177	4.01672	4.25	4.02631	4.22838	4.04766	4.2573	4.24379	4.50994	4.33568	4.29644
KLHDC3	ENSG00000124702.17	-1.15827	-1.28604	-1.31237	-1.52601	-1.73839	-1.5919	-1.95477	-2.42649	-2.10035	-2.24759	-1.85662	-1.45297	-1.34778	-1.38473	-1.31839	-1.60334	-1.68325	-1.56458	-1.4252	-1.78429	-2.10393	-2.19895	-2.1873	-1.8768	-2.34873	-2.02188	-1.92902	-1.66897	-1.73916	6.35356	6.35003	6.5036	6.69895	6.74415	6.70168	6.71205	6.55717	6.4286	6.62124	6.44815	6.76907	6.66117	6.68213	6.47796	6.52492	6.32405	6.81902	6.64655	6.63342	6.70986	6.70918	6.69152	6.34623	6.4566	6.36837	6.69278	6.65484	6.74142	4.43364	4.30234	4.42957	4.41128	4.2441	4.34812	3.99563	3.36902	3.5666	3.61199	3.64092	3.82988	4.55445	4.55173	4.53574	4.39791	4.15992	3.87914	4.49278	4.45969	4.08747	3.84427	3.74857	3.74257	3.70777	3.34622	3.58483	4.0021	4.22421	4.24061
MEA1	ENSG00000124733.3	1.85154	1.73055	1.66327	1.76125	1.79262	1.80755	1.39563	1.00396	1.02213	1.26644	1.26929	1.32689	1.37154	1.55769	1.74221	1.92637	1.49709	1.34607	1.64819	1.72484	1.13978	1.04685	1.28835	0.909025	1.04434	1.10093	1.29733	0.934782	1.01928	6.21058	6.1316	6.29253	6.48533	6.43476	6.47476	5.84166	5.85479	6.01509	6.04577	6.1504	6.41918	6.35311	6.31792	6.37204	6.29802	6.27801	6.59232	6.40713	6.36774	5.92398	5.8846	5.64515	6.1925	6.14916	6.02668	6.19447	6.36059	6.33576	7.30046	7.1005	7.19415	7.48492	7.46572	7.52066	6.47564	6.09709	6.27556	6.55056	6.57993	6.65804	6.98441	6.963	7.11395	7.3526	7.46274	7.01344	7.17673	7.29366	7.33092	6.3021	6.1698	6.17185	6.33986	6.43184	6.36595	6.73014	6.53371	6.59338
CDKN1A	ENSG00000124762.13	-0.152109	-0.665359	-0.340269	-0.819341	-0.620217	-0.612533	-0.764847	-0.99515	-0.975959	-0.591225	-0.34536	-0.661154	-0.370209	-0.391747	-0.175109	-0.855604	-2.71629	-0.864326	-0.46615	-0.0271664	-0.800417	-1.07396	-0.853263	-0.351805	-0.958455	-0.762492	-0.742484	-0.776509	-0.996477	7.35749	7.32406	7.34738	6.86599	6.69152	6.78138	8.00809	7.94376	8.03675	7.40517	7.42377	7.70813	7.65224	7.76696	7.44684	7.40402	7.4144	6.85709	6.5821	6.67891	8.07003	8.20184	8.08496	7.11664	7.4243	7.25086	7.57244	7.62232	7.74035	6.44373	5.89705	6.24545	5.28499	5.30964	5.40719	6.48158	6.18695	6.29913	6.05229	5.95138	6.31676	6.28532	6.52037	6.61356	6.51008	5.78676	3.93645	5.23111	5.35429	5.89009	6.50796	6.36622	6.47004	6.00318	5.70418	5.72671	6.0683	6.08415	5.98221
SOX4	ENSG00000124766.6	-0.420911	-0.796176	-1.08178	-0.88344	-0.9682	-1.20384	-0.740355	-0.693897	-0.72712	-0.0976962	-0.340656	-0.716175	-0.988278	-0.806579	-0.596516	-0.105919	-2.23549	-0.306306	-1.26073	-0.162103	-0.415025	-0.536203	-0.685902	-0.364294	-0.577197	-0.614735	-0.595866	-0.610561	-0.539234	7.64327	7.79816	7.9187	7.23694	7.24076	7.30208	7.94956	8.19318	8.04918	7.61683	7.8178	7.54298	7.60987	7.68678	7.614	7.37542	7.73266	7.10565	7.28317	7.25392	7.99938	8.12346	8.19209	7.98034	7.84962	8.17255	7.73695	7.74479	7.7927	6.46071	6.24033	6.07525	5.59184	5.5109	5.33659	6.44755	6.73763	6.56041	6.75748	6.52855	6.71549	6.06515	5.85994	6.11855	6.25583	6.50784	4.7355	6.03769	5.26079	6.33016	6.8227	6.8256	6.74453	6.85439	6.51077	6.79616	6.37942	6.37257	6.4918
GLO1	ENSG00000124767.6	0.335365	0.583558	0.421069	0.632056	0.807319	0.950003	0.83932	0.605995	0.704421	0.497481	0.385383	0.456237	0.69538	0.687359	0.629641	0.271548	0.332482	0.261936	0.365477	0.247119	0.476342	1.0767	0.628583	0.192934	0.650134	0.486422	0.4413	0.610848	0.688604	7.91234	7.9319	7.8594	8.00196	7.93331	7.80991	8.17179	8.1848	8.15702	7.50062	7.62463	8.06441	7.98569	7.86764	7.89646	7.84881	7.74757	7.86202	7.93767	7.9003	8.20814	7.88795	8.19465	7.62832	7.53226	7.58846	7.84025	7.82194	7.87352	7.48605	7.7538	7.51881	7.87236	7.97897	7.99826	8.24945	8.02914	8.09978	7.23644	7.40203	7.24836	7.75899	7.91941	7.79334	7.76444	7.3587	7.31839	7.3623	7.54149	7.38576	7.92283	8.20299	8.06158	7.05959	7.42074	7.31322	7.5199	7.67113	7.80047
RREB1	ENSG00000124782.19	-0.608185	-1.69419	-1.9095	-1.3089	-2.08969	-2.47047	-2.02629	-1.85885	-2.08741	-1.3858	-1.84914	-1.7987	-1.66963	-1.98977	-0.617867	-0.537213	-0.320133	-1.41209	-1.45775	-1.52278	-1.86275	-2.1916	-2.07278	-1.55759	-1.90992	-1.9006	-1.82067	-1.67954	-1.96882	6.05534	6.10273	6.27414	5.65999	6.00032	6.14488	6.30107	6.29082	6.3358	6.11189	6.2249	5.93365	5.89791	6.02934	6.02902	5.65166	6.1087	5.71996	6.14882	6.03661	6.27952	6.60033	6.47049	6.06306	6.3204	6.29837	6.15423	6.12832	6.38157	4.6855	3.64689	3.60298	3.58944	3.14897	2.91275	3.51313	3.67032	3.48673	3.96444	3.92447	3.6141	3.37329	3.46662	3.27792	4.6495	4.35279	5.02691	3.54622	3.92941	3.75217	3.65512	3.64707	3.63605	3.74382	3.64883	3.63611	3.57191	3.68712	3.6511
SSR1	ENSG00000124783.12	1.06814	1.44927	1.43306	1.04652	1.18584	1.5165	1.29227	1.01685	1.15225	1.07985	0.900928	1.12203	1.15144	1.50194	1.1188	1.30929	2.23171	1.43285	1.20488	1.18309	0.955719	1.28637	1.07209	0.920529	1.00998	0.862457	1.12845	0.997958	1.05451	7.66743	7.73018	7.65515	7.95274	7.91609	7.79607	7.85671	7.86869	7.83601	7.61977	7.84167	7.96857	8.00216	7.7813	7.58796	7.50431	7.58275	7.74061	7.93859	7.90987	7.91616	7.59666	7.79485	7.74011	7.6387	7.7926	7.90982	7.95324	7.78996	7.97392	8.41779	8.32656	8.2376	8.34027	8.55091	8.38732	8.12388	8.2266	7.93796	8.13121	7.98094	8.32894	8.39194	8.52159	7.9451	8.05194	9.0528	8.4118	8.38181	8.3313	8.11023	8.12137	8.10528	7.89898	7.88702	7.8934	8.27661	8.18954	8.08281
RIOK1	ENSG00000124784.8	0.877895	0.963923	0.792731	0.924617	0.954684	0.749423	1.16749	1.14656	1.08874	0.661343	0.732878	0.919673	0.977591	0.966977	0.494755	1.08145	0.788525	0.465109	0.474572	0.605806	0.784882	0.977042	1.069	0.639951	0.954289	0.7994	0.824704	1.12701	0.911471	4.85645	4.80749	4.61589	5.01358	5.00166	4.98496	5.03798	5.18168	5.09596	5.73255	5.51792	4.93444	5.10908	5.11792	4.72463	4.66583	4.94628	4.89166	4.97291	4.92696	5.16858	5.21479	5.03384	5.51942	5.52344	5.54392	5.32068	5.12012	5.00456	4.97269	5.00975	4.64696	5.17654	5.19469	4.97273	5.44382	5.56658	5.42304	5.63223	5.70921	5.48914	5.09245	5.32502	5.32324	4.45773	4.98563	4.97315	4.59511	4.68583	4.7711	5.19181	5.43018	5.34119	5.39772	5.71607	5.58166	5.38373	5.48547	5.15438
SLC35B3	ENSG00000124786.9	0.0494657	0.198422	0.632363	0.0801204	0.0851005	0.0979348	0.00541338	-0.193479	-0.506454	-0.350616	-0.173059	-0.0775595	-0.0614548	0.141136	-0.0146113	0.996216	0.165432	-0.037584	0.181879	0.680131	-0.613683	-0.386634	-0.386314	-0.619212	-0.359759	-0.397712	-0.224957	-0.42308	-0.140054	4.21109	4.31671	4.08312	4.33123	4.16424	3.98675	3.92071	4.03672	4.08824	4.06961	4.01297	3.98086	4.07754	3.81301	4.21159	4.28834	4.07346	4.05862	4.21617	4.02385	4.11366	3.76564	4.01818	4.24502	4.08423	4.3687	3.94276	4.23977	3.65535	3.4989	3.75348	3.95383	3.64969	3.48768	3.32303	3.16447	3.08158	2.82013	2.95734	3.21524	3.07825	3.14165	3.25443	3.19249	3.43532	4.5229	3.47724	3.25938	3.63639	3.94232	2.73832	2.61735	2.87021	2.86415	2.96281	3.20933	2.95615	3.05504	2.75364
RPP40	ENSG00000124787.13	0.288104	0.0235943	0.290453	-0.235973	-0.148694	0.449981	0.230148	0.250072	0.159249	0.43932	0.19362	0.135472	-0.0889268	-0.0209122	0.339468	0.442768	-0.302415	0.0529772	-0.259911	-0.346166	-0.0260048	0.330815	0.11346	0.177512	0.796174	0.205467	-0.102502	0.15084	-0.0295769	4.87237	4.78494	4.75501	4.98745	4.98747	4.76735	4.28645	4.58746	4.60205	4.51017	4.6124	4.85475	4.90798	4.70521	4.87992	4.96476	4.75621	4.91441	4.97291	4.88874	4.78782	4.41615	4.76216	4.70216	4.3843	4.62441	4.76107	4.70322	4.81078	4.39882	4.04688	4.28381	3.98982	4.07712	4.45567	3.75494	4.07588	3.99965	4.18784	4.27258	4.04436	4.22856	4.0574	3.92264	4.45773	4.64587	3.69214	4.20573	3.95134	3.78092	4.00015	3.98531	4.11397	4.11801	4.41882	4.06822	3.89691	4.0924	4.01955
ATXN1	ENSG00000124788.17	-1.80822	-1.5708	-1.8042	-1.2286	-1.68281	-1.51192	-1.455	-1.6239	-1.26744	-1.29347	-1.56864	-1.21468	-1.35664	-1.62386	-2.04461	-1.28041	-2.30826	-1.56384	-2.61433	-1.01311	-1.20863	-1.39401	-1.34232	-1.41601	-1.45728	-1.65567	-1.84879	-1.5962	-1.56663	6.31038	6.46083	6.41195	5.48432	5.76276	5.62871	5.9716	5.92966	5.78931	6.27903	6.34783	5.49743	5.61421	5.75969	6.40992	6.07253	6.19945	5.77569	5.81804	5.79149	5.68203	5.80275	5.68366	6.36276	6.34869	6.60494	5.76218	5.75437	5.80668	3.7405	4.12838	3.84609	3.49407	3.31829	3.35513	3.75494	3.5441	3.76021	4.22391	4.17413	4.01754	3.52109	3.49592	3.37417	3.60365	4.03046	3.12954	3.45019	2.44206	4.01672	3.71174	3.64707	3.57968	4.18509	4.12975	4.18761	3.15174	3.39651	3.47839
NUP153	ENSG00000124789.11	-1.61221	-1.17051	-1.10414	-1.21228	-1.46004	-1.66086	-1.29488	-1.3148	-1.19574	-1.0948	-1.50551	-1.14284	-1.45203	-1.41273	-1.39552	-1.11739	-1.22601	-1.4939	-1.55988	-1.83292	-1.33458	-1.12859	-1.29237	-1.3056	-0.912276	-1.22115	-1.69929	-1.16718	-1.09833	6.77269	6.83017	6.65253	6.91763	7.05342	6.95038	7.39504	7.58929	7.43999	7.05338	7.10027	6.86072	7.0166	6.96973	6.52422	6.52492	6.72317	6.88615	7.04608	7.02822	7.44803	7.42002	7.47758	7.06317	7.00164	7.25438	7.3086	7.10614	6.99918	4.39882	4.898	4.78674	4.94369	4.83172	4.52787	5.33851	5.51283	5.48259	5.19693	5.19766	4.8331	4.95622	4.80291	4.79534	4.36705	4.64587	4.7355	4.63059	4.72455	4.43365	5.35179	5.52978	5.42355	4.99591	5.3277	5.27157	4.84765	5.1773	5.13919
DEK	ENSG00000124795.14	0.173272	0.392025	0.323617	0.176876	0.410889	0.329461	0.259866	-0.0544531	-0.0341847	-0.0533	-0.064193	0.333235	0.435987	0.436611	0.553005	0.296994	1.05491	0.239866	0.217053	-0.319982	0.0247768	0.509386	0.229018	-0.186438	0.107807	-0.105699	0.342556	0.52534	0.55677	7.98462	8.01802	7.92902	8.58268	8.50358	8.45315	8.21151	8.34621	8.46397	8.23232	8.29442	8.30959	8.50644	8.26581	7.93712	7.82336	7.84244	8.48669	8.51852	8.56245	8.39652	8.06419	8.22961	8.32996	8.21223	8.34657	8.44958	8.39751	8.18445	7.39624	7.64839	7.49098	7.9979	8.15282	8.02095	7.70972	7.5301	7.66813	7.41736	7.582	7.46857	7.88117	8.18077	7.94077	7.72846	7.3587	8.1357	7.96489	7.97392	7.48081	7.65964	7.81192	7.69697	7.38186	7.55839	7.47922	8.03048	8.1612	7.97957
EEF1E1	ENSG00000124802.11	0.472819	-0.191064	-0.236544	-0.257233	-0.348765	-0.726786	-0.227965	-0.799755	-0.820403	0.0285899	0.0889838	-0.509834	-0.492528	-0.54523	-0.169952	-0.227803	-0.766248	-0.203978	-0.304676	0.157714	-0.317177	-0.0595268	0.178578	-0.414737	0.135135	-0.709234	-0.45426	-0.434004	-0.681433	5.37529	5.36761	5.38447	5.56308	5.69889	5.36978	5.26635	5.41585	5.34227	5.0037	5.19835	5.8345	5.6998	5.51717	5.29865	5.4799	5.40705	5.66468	5.60057	5.49856	5.44803	5.05427	5.25059	5.62441	5.03805	5.2044	5.36269	5.48874	5.40164	5.08645	4.41489	4.38627	4.54419	4.58847	3.88134	4.27673	3.85444	3.76021	4.27064	4.23644	4.52568	4.56301	4.44561	4.21028	4.36705	4.49044	3.87914	4.69904	4.53424	4.89462	4.3692	4.23308	4.66751	4.44802	4.41152	3.73351	4.14677	4.29308	3.95855
[truncated: 18,108,716 more chars]
